# ClustoCell reveals cell states and their markers from single-cell transcriptomes

**DOI:** 10.64898/2026.08.20.746095

**Authors:** Adrian Salavaty, Momeneh Foroutan, Natalia Pretel Pretel, Jacob Egelberg, Ian A Parish, Nicholas D. Huntington, Himisha Beltran, Shahneen Sandhu, Ramyar Molania

## Abstract

Accurate identification of cell types and states is essential for reliable single-cell RNA-sequencing analyses, yet current methods remain sensitive to continuous biological states, data preprocessing choices, and reference selection. Here we present ClustoCell, a reference-free method that resolves cell identity using within-cell transcriptional architecture. By stratifying gene expression of each cell into high and medium tiers, ClustoCell constructs cell-cell similarity graphs that prioritize intrinsic expression structure over global variance. Across 450 datasets spanning over 24 million cells, ClustoCell recovered expert annotations with high concordance (92%). Benchmarked against state-of-the-art methods, ClustoCell identifies more stable and coherent cell types and states, avoids excessive partitioning of closely related cells, and improves the identification of cell type-specific markers. From transcriptional structure alone, ClustoCell resolves rare and transitional cell states, distinguishes malignant from non-malignant cells, and refines expert cell annotations. Applied to immunotherapy datasets, ClustoCell uncovered coordinated pre-treatment immune circuits linking T cell states to PD-1 responsiveness in a tumour-type-specific manner. ClustoCell provides an interpretable and scalable foundation for single-cell analysis and translational profiling.

## Supplementary Data 2 for "ClustoCell reveals cell states and their markers from single-cell transcriptomes"

### Sheet: Sheet1
Unique Markers	Unique Cell Types	Unique Tissues	Unique Conditions
B3GAT1	gamma-delta T cell	immune system	Healthy
CD27	pancreatic acinar cell	pancreas	ACTH-secreting pituitary adenoma
CD28	acinar cell	bone marrow	Alzheimer's disease
CD3D	monocyte	lung	B-cell acute lymphoblastic leukemia
CD3E	lymphocyte	blood	B-cell lymphoma
CD3G	B cell	cerebrospinal fluid	B-lymphoblastic leukemia/lymphoma
CD5	basophil	circumventricular organ	COVID-19
CD69	activated CD4-positive, alpha-beta T cell	lymph node	Fanconi anemia
CD70	activated CD4-positive, alpha-beta T cell, human	brain	Hodgkin's lymphoma
CSF2	activated CD8-positive, alpha-beta T cell	spleen	Human papillomavirus infectious disease
FCGR3A	CD8-positive, alpha-beta T cell	thymus	Lewy body dementia
GZMB	conventional dendritic cell	kidney	Parkinson's disease
IFNG	endothelial cell	tonsil	Pick's disease
IL17A	granulocyte	stroma of pancreas	Sezary's disease
IL4	leukocyte	pulmonary interlobular septum	T-cell acute lymphoblastic leukemia
IL5	alternatively activated macrophage	nerve	Zika fever
KLRK1	macrophage	liver	acute kidney failure
LAMP1	mast cell	mesenteric lymph node	acute leukemia
NCAM1	neutrophil	thoracic lymph node	acute lymphoblastic leukemia
PRF1	natural killer cell	lobar bronchus	acute monocytic leukemia
PTPRC	plasmacytoid dendritic cell	segmental bronchus	acute myeloid leukemia
SELL	platelet	subsegmental bronchus	adult T-cell leukemia/lymphoma
TNF	pancreatic stellate cell	pulmonary capillary	adult hepatocellular carcinoma
TRDV1	T cell	alveolar system	alcoholic hepatitis
TRDV2	activated type II NK T cell	sputum	amyotrophic lateral sclerosis
TRDV3	dendritic cell	alveolus of lung	amyotrophic lateral sclerosis type 26
TRG	adipocyte	pulmonary alveolar duct	anaplastic large cell lymphoma
CELA2A	adrenergic neuron	pulmonary alveolar parenchyma	biliary atresia
CELA3A	adult endothelial progenitor cell	retina	blood platelet disease
CELA3B	adventitial cell	cerebral cortex	brain cancer
CLPS	fibroblast	gray matter of forebrain	brain ependymoma
CPA1	alveolar adventitial fibroblast	hippocampal formation	brain glioma
CPA2	alveolar capillary type 2 endothelial cell	prefrontal cortex	central nervous system cancer
CPB1	afferent neuron	anterior cingulate cortex	cerebral primitive neuroectodermal tumor
CTRB1	memory B cell	auditory cortex	childhood ependymoma
CTRB2	respiratory epithelial cell	central nervous system	cholangiocarcinoma
CTRC	respiratory goblet cell	cerebellum	cholangiolocellular carcinoma
CTRL	lung secretory cell	entorhinal cortex	chromophobe renal cell carcinoma
GP2	airway submucosal gland collecting duct epithelial cell	forebrain	chronic kidney disease
KLK1	airway submucosal gland duct basal cell	hypothalamus	chronic lymphocytic leukemia
MT1X	airway submucosal gland duct ciliated cell	layer of neocortex	chronic myeloid leukemia
PLA2G1B	smooth muscle cell	midbrain	chronic obstructive pulmonary disease
PNLIP	pancreatic A cell	neocortex	clear cell renal cell carcinoma
PNLIPRP1	alpha-beta T cell	neural tissue	cystic fibrosis
PRSS1	alveolar capillary type 1 endothelial cell	spinal cord	dementia
PRSS2	pulmonary alveolar type 1 cell	superior frontal gyrus	diffuse glioma, H3 G34 mutant
PRSS3	pulmonary alveolar type 2 cell	temporal lobe	diffuse large B-cell lymphoma activated B-cell type
REG1A	alveolar macrophage	white matter	diffuse midline glioma, H3 K27M-mutant
REG1B	alveolar type 1 fibroblast cell	primary motor cortex	epilepsy
REG3A	pulmonary alveolar epithelial cell	nervous system	extrinsic allergic alveolitis
REG3G	amacrine cell	venous blood	follicular lymphoma
SPINK1	amygdala excitatory neuron	blood plasma	frontotemporal dementia
SYCN	endodermal cell	blood serum	ganglioneuroma
AQP5	pituitary gland cell	exocrine pancreas	glioblastoma
PANK1	antibody secreting cell	germinal center	graft-versus-host disease
ANXA3	professional antigen presenting cell	intrahepatic bile duct	hepatitis B
CCND1	endothelial cell of artery	kidney interstitium	hepatobiliary benign neoplasm
CEACAM6	vasa recta ascending limb cell	lymph	hepatoblastoma
CLDN7	astrocyte	lymph node medullary cord	hepatocellular carcinoma
ERO1A	astrocyte of the cerebral cortex	lymph node paracortical cord	hepatosplenic T-cell lymphoma
ERRFI1	astrocyte of the forebrain	lymphoid tissue	high grade glioma
F3	myeloid dendritic cell	palatine tonsil	idiopathic pulmonary fibrosis
GPRC5A	dendritic cell, human	pigmented layer of retina	insulinoma
ITGA2	lymphocyte of B lineage	red pulp of spleen	interstitial lung disease
KRT19	mature B cell	splenic lymph node	intracranial aneurysm
KRT7	precursor B cell	tonsil germinal center	intrahepatic cholangiocarcinoma
LAMB3	pro-B cell	lymph node germinal center dark zone	intravascular large B-cell lymphoma
LAMC2	B cell zone reticular cell	bronchiole	kidney benign neoplasm
LMO7	B cell, CD19-positive	epithelium of bronchiole	kidney cancer
MAL2	naive B cell	epithelium of respiratory bronchiole	large B-cell lymphoma
MET	B-1 B cell	terminal bronchiole epithelium	leukemia
MT-RNR1	B-1a B cell	nephron	low grade glioma
MT-RNR2	B-1b B cell	epithelium of lobar bronchus	lung adenocarcinoma
NAPSA	B-2 B cell	epithelium of segmental bronchus	lung cancer
QSOX1	band form basophil	umbilical cord blood	lung large cell carcinoma
S100A14	band form eosinophil	arteriole of lymph node	lung non-small cell carcinoma
S100A2	band form neutrophil	cortex of thymus	lung small cell carcinoma
S100A6	epithelial cell of lung	high endothelial venule of lymph node	lung squamous cell carcinoma
SLC6A14	basal cell	hilum of lymph node	lupus nephritis
TACSTD2	basal cell of epithelium of lobular bronchiole	lymphatic capillary	lymphangioleiomyomatosis
AMY2B	basal cell of epithelium of respiratory bronchiole	medulla of thymus	lymphoma
BMI1	basal cell of epithelium of terminal bronchiole	medullary arteriole of lymph node	major depressive disorder
C1QTNF2	basal cell of epithelium of trachea	medullary venule of lymph node	malaria
CEL	basal cell of urothelium	thymus corticomedullary boundary	malignant astrocytoma
CUZD1	mammary gland epithelial cell	thymus subcapsular epithelium	malignant peripheral nerve sheath tumor
P4HB	basal epithelial cell of tracheobronchial tree	thymus trabecula	mantle cell lymphoma
AKR1C3	basophil mast progenitor cell	venule of lymph node	mature T-cell and NK-cell lymphoma
ALDOB	basophil progenitor cell	kidney blood vessel	medulloblastoma
ANGPTL4	myeloid leukocyte	portal triad	meningioma
ANPEP	basophilic erythroblast	pulmonary vascular system	mixed fibrolamellar hepatocellular carcinoma
C15orf48	basophilic metamyelocyte	systemic artery	mucinous tubular and spindle renal cell carcinoma
CELA1	basophilic myelocyte	venous blood vessel	multiple myeloma
CFB	neural progenitor cell	smooth muscle tissue of bronchiole	multiple sclerosis
CXCL17	Bergmann glial cell	smooth muscle tissue of respiratory bronchiole	nephroblastoma
DUOXA2	type B pancreatic cell	smooth muscle tissue of terminal bronchiole	nephrotic syndrome
GDF15	cone retinal bipolar cell	ventricular zone	neuroblastoma
GSTA1	blood cell	caudal ganglionic eminence	non-Hodgkin lymphoma
GSTA2	blood vessel endothelial cell	spleen perifollicular zone	non-alcoholic fatty liver
LGALS2	blood vessel smooth muscle cell	splenic cord	nonpapillary renal cell carcinoma
LYZ	bone marrow cell	lymph node interfollicular cortex	nonspecific interstitial pneumonia
MUC1	bone marrow macrophage	marginal zone of spleen	obstructive sleep apnea
OLFM4	stromal cell of bone marrow	periarterial lymphatic sheath	oligodendroglioma
PDZK1IP1	brain pericyte	liver lobule	pancreatic adenocarcinoma
PTF1A	brain vascular cell	hepatic cord	pancreatic cancer
RARRES2	brainstem motor neuron	lymph node germinal center light zone	pancreatic ductal adenocarcinoma
RBPJL	branched duct epithelial cell	gray matter of hindbrain	pancreatitis
RNASE1	bronchial epithelial cell	pons	papillary renal cell carcinoma
SERPINA3	bronchial goblet cell	basal forebrain	peripheral T-cell lymphoma
UBD	bronchial smooth muscle cell	penicillar arteriole	pheochromocytoma
ZG16	bronchiolar smooth muscle cell	biliary ductule	pilocytic astrocytoma
AADAC	bronchus fibroblast of lung	intercalated duct of pancreas	pituitary adenoma
ABCC3	brush border epithelial cell	layer of developing cerebral cortex	pituitary cancer
ABHD11	brush cell	thymus epithelium	pleomorphic carcinoma
ABRACL	brush cell of bronchus	lateral ganglionic eminence	pneumonia
ACAA1	brush cell of epithelium of lobar bronchus	pancreatic duct	portal hypertension
ACO1	Cajal-Retzius cell	pronephros	primary biliary cholangitis
ACOX1	capillary endothelial cell	choroid plexus	primary mediastinal B-cell lymphoma
ACSL4	obsolete caudal ganglionic eminence derived GABAergic cortical interneuron	insect embryonic brain	primary sclerosing cholangitis
ACTG1	caudal ganglionic eminence derived interneuron	lymphatic vessel	progressive supranuclear palsy
ACTN4	CCL3-positive alveolar macrophage	renal glomerulus	pulmonary emphysema
ADAM9	CD103-positive dendritic cell	hilum of spleen	pulmonary fibrosis
ADAMTS1	CD11b-positive dendritic cell	hepatic sinusoid	pulmonary sarcoidosis
ADD3	CD14-positive monocyte	celiac lymph node	pulmonary systemic sclerosis
ADH1C	CD14-low, CD16-positive monocyte	common iliac lymph node	refractory hematologic cancer
ADI1	CD14-positive, CD16-low monocyte	deep inguinal lymph node	renal Wilms' tumor
ADM2	CD14-positive, CD16-positive monocyte	efferent lymphatic vessel	renal carcinoma
AHCY	CD14-positive, CD16-negative classical monocyte	external iliac lymph node	renal cell carcinoma
AKR1B10	CD141-positive myeloid dendritic cell	ileocolic lymph node	renal cell carcinoma with MiT translocations
AKR1C1	CD16-negative, CD56-bright natural killer cell, human	internal iliac lymph node	renal oncocytoma
AKR1C2	CD16-positive, CD56-dim natural killer cell, human	lymph node medullary sinus	retinoblastoma
AKR7A3	CD16-positive myeloid dendritic cell	lymph node paracortical sinus	sarcoidosis
ALAD	CD1c-positive myeloid dendritic cell	lymph vasculature	temporal lobe epilepsy
ALB	thymocyte	lymphatic vessel endothelium	type 1 diabetes mellitus
ALDH2	common lymphoid progenitor	mesocolic lymph node	Lipoma
ALDH3A2	granulocyte monocyte progenitor cell	paraaortic lymph node	Ovarian Cancer
AMOTL2	erythroid progenitor cell	popliteal lymph node	High-grade serous ovarian cancer
AMY2A	hematopoietic stem cell	supraclavicular lymph node	Unspecified Epithelial Ovarian Cancer
ANKRD36	early lymphoid progenitor	thoracic duct	Ampullary Cancer
ANKRD36B	megakaryocyte-erythroid progenitor cell	upper part of cisterna chyli	Cholangiocarcinoma
ANO6	megakaryocyte progenitor cell	respiratory system lymphatic vessel endothelium	Primary liver cancer
ANXA11	hematopoietic multipotent progenitor cell	blood brain barrier	Intraductal papillary neoplasm
ANXA4	plasma cell	enteric nervous system	Biliary tract cancer
AOX1	CD34-positive, CD56-positive, CD117-positive common innate lymphoid precursor, human	distal convoluted tubule	Bladder Cancer
AP4B1	hematopoietic oligopotent progenitor cell	ventral pancreatic duct	Small cell carcinoma of the bladder
AQP8	CD34-positive, GlyA-negative erythroid progenitor cell	proximal tubule	Undefined
ARHGAP18	effector CD4-positive, alpha-beta T cell	proximal convoluted tubule segment 1	Bladder cancer
ARHGAP26	CD4-positive, alpha-beta memory T cell	proximal convoluted tubule segment 2	Muscle-invasive bladder cancer
ARPC1A	naive thymus-derived CD4-positive, alpha-beta T cell	proximal straight tubule	Chronic Myeloid Leukemia
ARRDC3	CD4-positive, alpha-beta T cell	lymph node primary follicle	Oesophageal Cancer
ARSD	central memory CD4-positive, alpha-beta T cell	spleen germinal center	Non-small Cell Lung Cancer
ASNS	T follicular helper cell	middle frontal gyrus	Gastric Adenocarcinoma
ASS1	effector memory CD4-positive, alpha-beta T cell	somatosensory cortex	Colon Cancer
ATF3	CD4-positive helper T cell	caudate-putamen	Renal Cell Carcinoma
ATF4	CD4-positive, alpha-beta cytotoxic T cell	medial ganglionic eminence	Alveolar Cell Carcinoma
ATP10B	CD4-positive, alpha-beta thymocyte	sympathetic ganglion	Multiple Myeloma
ATP8B1	CD4-positive, CD25-positive, alpha-beta regulatory T cell	glomerular capillary endothelium	Breast Cancer
ATRN	Tc1 cell	glomerular mesangium	Lung Cancer
B2M	Tc2 cell	dorsolateral prefrontal cortex	Lymphoma
B3GALNT2	effector CD8-positive, alpha-beta T cell	liver perisinusoidal space	Gastric Cancer
B3GNT2	CD8-positive, alpha-beta memory T cell	meninx	Chronic Lymphocytic Leukemia
B3GNT5	naive thymus-derived CD8-positive, alpha-beta T cell	renal afferent arteriole	Melanoma
B3GNT7	central memory CD8-positive, alpha-beta T cell	collecting duct of renal tubule	Melanoma (circulating)
B4GALT1	effector memory CD8-positive, alpha-beta T cell	renal connecting tubule	Head And Neck Squamous Cell Carcinoma
BACE2	CD8-alpha alpha positive, gamma-delta intraepithelial T cell	cortical collecting duct	Testicular Germ Cell Tumor (circulating)
BAIAP2L1	CD8-alpha-alpha-positive, alpha-beta intraepithelial T cell	renal efferent arteriole	Acute Myeloid Leukemia
BAZ1A	CD8-positive, alpha-beta cytotoxic T cell	juxtaglomerular apparatus	Prostate Cancer (circulating)
BCAT1	CD8-positive, alpha-beta memory T cell, CD45RO-positive	tip of renal papilla	Breast Cancer (circulating)
BCL3	CD8-positive, alpha-beta thymocyte	short descending thin limb	Prostate Cancer
BHLHE40	CD4-intermediate, CD8-positive double-positive thymocyte	descending thin limb	Colorectal Cancer
BIRC3	CD8aa(I) thymocyte	outer medullary collecting duct	Leukemia
BLVRB	CD8aa(II) thymocyte	lung connective tissue	Non-small Cell Lung Cancer (circulating)
BMF	CD8alpha-negative thymic conventional dendritic cell	subcapsular sinus of lymph node	Glioblastoma
BNIP5	CD8alpha-positive thymic conventional dendritic cell	subcapsular sinus floor	Oral Squamous Cell Carcinoma
BTF3	cell of skeletal muscle	trabecular sinus of lymph node	Gastric Cancer (circulating)
BTG1	effector memory CD4-positive, alpha-beta T cell, terminally differentiated	macula densa	Liver Cancer
C1R	memory T cell	lymph node germinal center mantle zone	Hepatocellular Cancer
C1RL	central nervous system macrophage	visceral pleura	Underlying hematologic malignancy
C2CD2	endothelial cell of pericentral hepatic sinusoid	lumbar spinal cord dorsal horn	Acute B Lymphoblastic Leukemia
C3	centrilobular region hepatocyte	lumbar spinal cord lateral horn	Acute Monocytic Leukemia
C4orf19	centroblast	lumbar spinal cord ventral horn	Chronic lymphocytic leukemia
C5	centrocyte	lumbar spinal cord white matter	Lymphangioleiomyomatosis
CA12	cerebellar granule cell	neuron projection bundle connecting eye with brain	Peritoneal carcinomatosis
CAMK1D	cerebellar granule cell precursor	trabecula of lymph node	Basal cell carcinoma
CAPN2	cerebellar inhibitory GABAergic interneuron	inferior colliculus	Glioma
CAPZA1	neuron	ganglion	Germ cell tumor
CASP4	cerebral cortex endothelial cell	medulla oblongata	Peripheral T-cell lymphoma
CASP6	cerebral cortex GABAergic interneuron	frontal cortex	Rhabdoid Tumor
CASP7	cerebral cortex neuron	pituitary gland	Etastatic melanoma
CAV2	chandelier cell	dorsal root of spinal cord	Metastatic urothelial carcinoma
CBR1	chandelier pvalb GABAergic cortical interneuron	white matter of forebrain	Pancreatic Ductal Adenocarcinoma
CBS	cholangiocyte	pancreatic acinus	Large B Cell Lymphoma
CCL2	cholinergic neuron	glomerular parietal epithelium	Hydatidiform Mole
CCL20	chondrocyte	liver blood vessel	Relapsed/refractory acute lymphoblastic leukemia
CCL28	choroid plexus epithelial cell	endothelium of peritubular capillary	Pancreatic Ductal Carcinoma
CCL8	choroid plexus macrophage	glomerular visceral epithelium	Chronic myeloid leukemia
CCNC	chromophobe cell	subparaventricular zone	Early T-cell progenitor acute lymphoblastic leukemia
CCND2	lung ciliated cell	renal collecting system	Nasopharyngeal Cancer
CCNG1	ciliated cell	peripheral nervous system	Familial platelet disorder with a predisposition to myeloid malignancy
CCPG1	ciliated cell of the bronchus	dorsal pancreatic duct	B-cell Lymphoma
CD151	ciliated columnar cell of tracheobronchial tree	spleen central arteriole	Hepatocellular Carcinoma
CD24	ciliated epithelial cell	spleen pulp	Pancreatic Cancer
CD2AP	club cell	spleen trabecular artery	B-lymphoblastic leukemia
CD44	class switched memory B cell	spleen trabecular vein	Sézary syndrome
CD47	classical monocyte	white pulp of spleen	Intrahepatic Cholangiocarcinoma
CD74	common myeloid progenitor	taste bud	Bone cancer
CDC42EP1	CNS interneuron	pulmonary nerve plexus	Head and neck squamous cell carcinoma
CDH1	kidney connecting tubule epithelial cell	sympathetic nerve	Esophageal Squamous Cell Carcinoma
CDR2L	cold sensing thermoreceptor cell	lobar bronchus mesenchyme	T cell large granular lymphocytic leukemia
CDV3	kidney collecting duct cell	kidney vasculature	Brain Cancer
CEBPD	kidney collecting duct epithelial cell	inner medulla of kidney	Tumor vessels
CELA2B	kidney collecting duct intercalated cell	kidney pyramid	Angiosarcoma
CEMIP2	kidney collecting duct principal cell	central vein of liver	Osteosarcoma
CES2	columnar/cuboidal epithelial cell	cortical visual area	Undifferentiated pleomorphic sarcoma
CFI	committed double negative thymocyte (Homo sapiens)	frontal pole	Myeloma
CGNL1	common dendritic progenitor	dorsal lateral geniculate nucleus	T-cell leukemia
CHAC1	myeloid lineage restricted progenitor cell	Abdomen	Medulloblastoma
CHMP4C	retinal cone cell	Abdominal fat pad	B-Acute Lymphoblastic Leukemia
CHP1	eye photoreceptor cell	Adipose tissue	Human papillomaviruses (HPV)
CLDN1	connective tissue cell	White adipose tissue	Acute Lymphoblastic Leukemia(ALL)
CLDN10	connective tissue type mast cell	Visceral adipose tissue	Multiple myeloma
CLDN12	contractile cell	Subcutaneous adipose tissue	Acute leukemia
CLDN2	cord blood hematopoietic stem cell	Abdominal adipose tissue	Small Cell Lung Cancer
CLDN4	kidney cortical cell	Fat pad	Lung Adenocarcinoma
CLIC6	cortical interneuron	Brown adipose tissue	Brain cancer
CLMN	cortical thymic epithelial cell	Beige Fat	Malignant Peripheral Nerve Sheath Tumor
CMPK1	epithelial cell	Lymph	CNS Primitive Neuroectodermal Tumor
CNN2	corticomedullary thymic epithelial cell	Adrenal gland	Ependymoma
CNN3	corticothalamic-projecting glutamatergic cortical neuron	Adventitia	Intracranial Aneurysm
CPA4	pancreatic endocrine cell	Epithelium	Neuroblastoma
CPM	cycling T cell	Airway	Fusiform Cerebral Aneurysms
CREB3L1	cytotoxic T cell	Bronchus	Meningioma
CREB5	mononuclear cytotrophoblast cell	Distal airway	Central nervous system cancer
CREG1	medium spiny neuron	Amniotic fluid	Low-grade glioma
CTSD	liver dendritic cell	Artery	Merkel Cell Carcinoma
CTTN	kidney loop of Henle thin descending limb epithelial cell	Aorta	Diffuse intrinsic pontine glioma
CXADR	glutamatergic neuron	Aortic valve	Pediatric ependymoma
CXCL1	pancreatic D cell	Coronary artery	Pituitary adenoma
CXCL12	macrophage dendritic cell progenitor	Arthrosis	Oligodendroglioma
CXCL16	dentate gyrus neuron	Articular Cartilage	Corticotroph tumor
CXCL2	deuterosomal cell	Synovium	Pituitary neuroendocrine tumor
CXCL3	differentiation-committed oligodendrocyte precursor	Ascites	Spindle cell oncocytoma
CXCL8	direct pathway medium spiny neuron	Ascitic fluid	Granular cell tumor
CYB5A	kidney tubule cell	Ampullary	Pituicytoma
CYFIP1	epithelial cell of distal tubule	Bile duct	Diffuse Glioma
CYP17A1	kidney distal convoluted tubule epithelial cell	Biliary tract	Neuroepithelial tumors with PATZ1 fusions
CYP1A1	GABAergic interneuron	Bladder	Ductal Breast Carcinoma
CYP3A5	interneuron	Urothelium	Breast cancer
DAB2IP	DN1 thymic pro-T cell	Blood	Ductal carcinoma in situ
DAG1	DN2 thymocyte	Peripheral blood	Triple-negative breast cancer
DBNDD1	DN3 thymocyte	Sputum	Metaplastic breast carcinoma
DDAH1	dopaminergic neuron	Serum	Extra-Mammary Paget’s Disease
DHRS3	double negative thymocyte	Umbilical cord blood	Metastatic breast cancer
DNAJC3	CD4-negative, CD8-negative, alpha-beta intraepithelial T cell	Venous blood	Papillary neoplasm
DUOX2	double-positive, alpha-beta thymocyte	Plasma	Invasive breast cancer
DUSP16	pancreatic ductal cell	Serum exosome	Triple-Negative Breast Cancer
DUSP23	duct epithelial cell	Blood vessel	Invasive micropapillary carcinoma
DUSP4	erythroid lineage cell	Carotid artery	Cervical squamous cell carcinoma
EBP	hematopoietic cell	Carotid plaque	Gonadoblastoma
EBPL	early pro-B cell	Microvessel	Endometrial Cancer
EDEM3	early promyelocyte	Capillary	Esophageal Adenocarcinoma
EDN1	early T lineage precursor	Bone	Esophageal Cancer
EEF1A1	erythroblast	Spinal cord	Oesophageal squamous cell carcinoma
EEF1B2	vein endothelial cell	Iliac crest	Esophageal adenocarcinoma
EEF1D	effector memory CD8-positive, alpha-beta T cell, terminally differentiated	Meniscus	Barrett’s esophagus
EEF1G	effector T cell	Synovial fluid	esophageal cancer
EEF2	efferent neuron	Cartilage	Retinoblastoma
EGFR	elicited macrophage	Lumbar vertebra	Uveal melanoma
EHD4	embryonic cell (metazoa)	Bone marrow	Gallbladder Cancer
EIF2S2	endo-epithelial cell	Nucleus pulposus	Gallbladder cancer
EIF2S3	endocrine cell	Dorsal root ganglion	Adenosquamous carcinoma
EIF3D	endosteal cell	Brain	Gallbladder carcinoma
EIF3E	endothelial cell of hepatic sinusoid	Fetal brain	Gallbladder adenocarcinoma
EIF3F	endothelial cell of lymphatic vessel	Dorsolateral prefrontal cortex	Intestinal Cancer
EIF3L	endothelial cell of periportal hepatic sinusoid	Midbrain	Gallbladder Carcinoma
EIF4E2	endothelial cell of respiratory system lymphatic vessel	Hippocampus	Gastrointestinal stromal tumor
EIF4EBP1	endothelial cell of sinusoid	Nerve	Head and neck cancer
EIF4EBP2	endothelial cell of vascular tree	White matter	Head and Neck Cancer
ELF3	endothelial cell of venous sinus of red pulp of spleen	Central nervous system	Colorectum Cancer
EML4	endothelial tip cell	Thalamus	Small bowel adenocarcinoma (SBA)
ENAH	epithelial cell of glomerular capsule	Cortex	Rectal Cancer
ENC1	enteric neuron	Caudal forebrain	Colon cancer
EPB41L4B	enterocyte	Ventral thalamus	Small Bowel Adenocarcinoma
EPHX1	enteroendocrine cell	Cerebellum	Early-onset colorectal cancer
ERBB3	enucleate erythrocyte	Corpus callosum	Metastatic colorectal cancer
ERP27	eosinophil	Middle temporal gyrus	Colorectal cancer
ESRP1	eosinophil progenitor cell	Cerebrospinal fluid	Small intestine adenocarcinoma
ETS2	eosinophilic metamyelocyte	Pluripotent stem cell	Rectal cancer
ETV6	eosinophilic myelocyte	Auditory cortex	Nephroblastoma
F11R	eosinophilic promyelocyte	Choroid plexus	Kidney cancer
FA2H	ependymal cell	Posterior fossa	Renal Clear Cell Carcinoma
FAM107B	epithelial cell of alveolus of lung	Superior frontal gyrus	Clear cell Renal cell Carcinoma
FAM13A	epithelial cell of early distal convoluted tubule	Entorhinal cortex	Clear-cell renal cell carcinoma
FAM161A	epithelial cell of exocrine pancreas	Microvascular endothelium	Renal cell carcinoma
FAM162A	epithelial cell of late distal convoluted tubule	Pituitary gland	Adrenal neuroblastoma
FAM3B	epithelial cell of lower respiratory tract	Central Nervous System	Clear cell renal cell carcinoma
FBP1	epithelial cell of nephron	Central amygdala	Microphthalmia-associated Transcription Factor Family Aberration-associated Renal Cell Carcinoma
FBXO25	epithelial cell of pancreas	Frontal cortex	Renal carcinoma
FDX1	epithelial cell of proximal tubule	Vessel	Pheochromocytoma
FGA	epithelial cell of proximal tubule segment 1	Prefrontal cortex	Papillary renal cell carcinoma
FGD6	epithelial cell of proximal tubule segment 2	Neocortex	Non-clear renal cell carcinoma
FGG	epithelial cell of proximal tubule segment 3	Allocortex	Mucinous tubular and spindle cell carcinoma
FGL1	epithelial cell of thymus	Pituitary	Recurrent renal cell carcinoma
FKBP11	urothelial cell	Caudal ganglionic eminence	Larynx Cancer
FKBP1A	pancreatic epsilon cell	Medial ganglionic eminence	Cholangiolocellular Carcinoma
FKBP9P1	mammotroph	Cortical layer	Hepatoblastoma
FLRT2	erythrocyte	Dorsal forebrain	Combined hepatocellular and intrahepatic cholangiocarcinoma
FNDC4	L2/3 intratelencephalic projecting glutamatergic neuron	Breast	Extrahepatic cholangiocarcinoma
FNIP2	exhausted T cell	Mesenchyme	Combined hepatocellular carcinoma and cholangiocarcinoma
FOXC1	exocrine cell	Skin	Intrahepatic cholangiocarcinoma
FRMD8	extratelencephalic-projecting glutamatergic cortical neuron	Mammary gland	Hepatobiliary tumor
FTH1	follicular dendritic cell	Muscle	Malignant Mesothelioma
FTH1P3	fibroblast of lung	Thymus	Lung Squamous Cell Carcinoma
FTL	fibroblast of pulmonary artery	Milk	Non-Small Cell Lung Cancer
FUT4	fibrocyte	Bronchoalveolar system	Systemic Sclerosis
FZD5	follicular B cell	Osteoarthritic cartilage	Pulmonary sarcomatoid carcinoma
GALNT2	forebrain neuroblast	Cavernosum	Lung adenocarcinoma
GALNT3	forebrain radial glial cell	Diencephalon	Lung tumour
GALNT7	fraction A pre-pro B cell	Cerebral organoid	Primary lung cancer
GAREM1	GABAergic neuron	Cervix	Neuroendocrine tumor
GATA4	lamp5 GABAergic cortical interneuron	Colon	Non-small cell lung cancer
GATA6	pvalb GABAergic cortical interneuron	Cornea	Lung Carcinoid
GATM	sncg GABAergic cortical interneuron	Decidua	Angioimmunoblastic T-cell lymphomas
GBP2	sst GABAergic cortical interneuron	Embryo	NorFollicular lymphoma tumormal
GCLC	sst chodl GABAergic cortical interneuron	Embryonic stem cell	Follicular lymphoma
GCNT3	VIP GABAergic cortical interneuron	Primitive streak	Non-Hodgkin's Lymphoma
GJB1	pancreatic PP cell	Embryonic brain	Germinal center B-cell like——Diffuse large B cell lymphoma (GCB DLBCL)
GLRX	ganglion interneuron	Embryoid body	Primary mediastinal B-cell lymphoma
GLUL	retinal ganglion cell	Embryonic prefrontal cortex	Activated B-cell like——Diffuse large B cell lymphoma (ABC DLBCL)
GMNN	germinal center B cell	Embryonic heart	T-cell Lymphoma
GOLM1	glandular epithelial cell	Liver	Urothelial carcinoma
GPR160	glial cell	Fetal Leydig	Mantle cell lymphoma
GPRC5B	glioblast	Umbilical cord	Hodgkin Lymphoma
GPT2	radial glial cell	Transformed artery	Kaposi's Sarcoma
GPX2	glomerular capillary endothelial cell	Vein	Natural Killer Cell Lymphoma
GRB10	glomerular cell	Fetal umbilical cord	Vascular Tumour
GSTP1	glomerular endothelial cell	Endometrium	Follicular Lymphoma
GUCD1	glomerular mesangial cell	Posterior presomitic mesoderm	B-Cell Lymphoma
GULP1	parietal epithelial cell	Anterior presomitic mesoderm	Acute T Lymphoblastic Leukaemia
H6PD	L5 intratelencephalic projecting glutamatergic neuron	Presomitic mesoderm	Anaplastic large cell lymphoma
HDGF	L5/6 near-projecting glutamatergic neuron	Skeletal muscle	Hepatosplenic T-cell lymphoma
HDHD3	L6 corticothalamic-projecting glutamatergic cortical neuron	Endoderm	Nodal B-cell lymphoma
HEBP1	L6 intratelencephalic projecting glutamatergic neuron	Trophoblast	Nodular lymphocyte predominant Hodgkin lymphoma
HERPUD1	L6b glutamatergic cortical neuron	Testis	Paediatric cancer
HES1	glycinergic neuron	Calvaria	Stage I HPV-positive head and neck squamous cell carcinoma(HNSCC)
HEYL	goblet cell	Limb bud	B cell type MALT lymphoma
HHLA2	goblet cell of epithelium of lobar bronchus	Ectoderm	Sarcoma
HIF1A	granule cell	Fetal kidney	Leiomyoma
HLA-B	granulocytopoietic cell	Subplate	Rhabdomyosarcoma
HLA-C	group 1 innate lymphoid cell	Caudal cortex	Laryngeal Squamous Cell Carcinoma
HLA-DMA	group 2 innate lymphoid cell	Fetal ileums	Oral Cancer
HLA-DRA	group 3 innate lymphoid cell	Mesoderm	Oropharyngeal cancer
HLA-DRB1	group 3 innate lymphoid cell, human	Epidermis	Oral squamous cell carcinoma
HLA-F	helper T cell	Airway epithelium	Granulosa cell tumor
HOMER2	hematopoietic precursor cell	Mammary epithelium	Cervical cancer
HPN	hematopoietic lineage restricted progenitor cell	Esophageal	Ovarian cancer
HSD17B11	hepatic oval stem cell	Esophagus	Serous Ovarian Cancer
HSD17B4	hepatic pit cell	Retina	Ovarian clear cell carcinoma
HSPB1	hepatic portal fibroblast	Retinal pigment epithelium	Ovarian Teratocarcinoma
HSPB8	hepatic stellate cell	Eye	Malignant Insulinoma
HTATIP2	hepatic stem cell	Corneal epithelium	Pancreatic adenocarcinoma
IDH1	hepatoblast	Lacrimal gland	Prostate cancer
IDH2	hepatocyte	Limbal epithelium	Pancreatic ductal adenocarcinoma
IER2	oligodendrocyte precursor cell	Corneal endothelium	Chronic pancreatitis
IFITM3	endothelial cell of high endothelial venule	Sclerocorneal tissue	Infantile Hemangiomas
IFNGR1	hippocampal astrocyte	Choroid	Neuroendocrine prostate cancer
IGBP1	hippocampal CA1-3 neuron	Retinal organoid	Castration-resistant prostate cancer
IGFBP2	hippocampal CA4 neuron	Choriocapillaris	Adenoid Cystic Carcinoma
IL18	hippocampal neuron	Ventricular zone	Salivary Gland Tumor
IL22RA1	microglial cell	Subventricular zone	Mucoepidermoid Carcinoma
IL32	retina horizontal cell	Subpallium	Cutaneous Squamous Cell Carcinoma
IMPA2	hyalocyte	Lateral ganglionic eminence	Squamous cell carcinoma(SCC)
IMPDH2	IgA memory B cell	Yolk sac	Epithelioid sarcoma-like (pseudomyogenic) hemangioendothelioma
INSR	IgA plasma cell	Fetus	Malignant melanoma
IQGAP2	IgG memory B cell	Heart	Cutaneous epithelioid angiomatous nodule
ITGA6	IgG plasma cell	Fundic gland	Spitz nevi
ITGAV	IgM memory B cell	Gall bladder	Cutaneous perivascular epithelioid cell tumor
ITPRID2	IgM plasma cell	Gastrointestinal tract	Epithelioid soft tissue tumor
JPT1	innate lymphoid cell	Stomach	Epithelioid sarcoma-like hemangioendothelioma
JUN	immature innate lymphoid cell	Anogenital tract	Cutaneous γδ T cell lymphoma
JUP	ILC1, human	Germ	Squamous Cell Carcinoma
KCNQ1	group 2 innate lymphoid cell, human	Gingiva	Primary cutaneous B cell lymphoma
KDELR3	immature alpha-beta T cell	Gonad	Langerhans cell histiocytosis
KIF1C	immature astrocyte	Fetal gonad	Cutaneous T cell lymphoma
KITLG	immature B cell	Gut	Squamous Cell Carcinomas
KLF3	immature basophil	Head	Soft tissue sarcoma
KLF5	immature conventional dendritic cell	Head and neck	Inflammatory leiomyosarcoma
KLF6	immature eosinophil	Head and Neck	Stomach Cancer
KRAS	myeloid cell	Myocardium	Gastric cancer
KRT18	immature natural killer cell	Heart muscle	Gastric adenocarcinoma of fundic-gland type
KRT8	immature neutrophil	Mesoblast	Gastrointestinal tumor
KRTCAP3	immature NK T cell	Fetal heart	Adenocarcinomas of the stomach and the gastroesophageal junction
LAD1	immature Schwann cell	Cardiovascular system	Testicular Germ Cell Tumor
LASP1	immature T cell	Cardiac atrium	Thoracic aortic aneurysm
LCN2	transitional stage B cell	Ventricular and atrial	Thyroid Cancer
LDHA	meningeal macrophage	Ventricle	Papillary Thyroid Carcinoma
LDHB	indirect pathway medium spiny neuron	Atrium	Anaplastic thyroid carcinoma
LGALS3	induced T-regulatory cell	Right ventricle	Anaplastic thyroid cancer
LGALS9	inflammatory macrophage	Endocardium	Tongue Cancer
LGR4	inhibitory interneuron	Inferior colliculus	Tongue Squamous Cell Carcinoma
LIMA1	mature natural killer cell	Intervertebral disc	AIDS-related Non-hodgkin's Lymphoma
LIMK2	renal intercalated cell	Small intestine	Intracranial Germinoma
LRG1	intermediate mesodermal cell	Intestine	T-cell Acute Lymphoblastic Leukemia
LRP10	intermediate monocyte	Rectum	Intracranial Meningioma
LRRC59	progenitor cell	Colorectum	Pleural Tumor
LSR	Leydig cell	Small intestinal crypt	Lentigo Maligna Melanoma
LTB	lung interstitial macrophage	Jejunum	Ovarian Adenocarcinoma
LYN	interstitial cell	Intestinal crypt	Ewing's Sarcoma
LYPD1	intestinal epithelial cell	Large intestine	Synovial Sarcoma
MACC1	intraepithelial lymphocyte	Duodenum	Teratocarcinoma
MAGT1	intrahepatic cholangiocyte	Ileum	Astrocytoma
MAN2A1	intratelencephalic-projecting glutamatergic cortical neuron	Colon epithelium	Colorectal Cancer (circulating)
MAP3K20	ionocyte	Myenteric plexus	Chondrosarcoma
MAP3K5	juxtaglomerular complex cell	Lymph node	Fibrosarcoma
MARCKS	keratinizing barrier epithelial cell	Large Intestine	Malignant Epithelial Neoplasm
MARCKSL1	keratinocyte	Kidney	Astroblastoma
MBNL2	kidney afferent arteriole endothelial cell	Renal glomerulus	Primary Central Nervous System Lymphoma
MCCC1	kidney capillary endothelial cell	Embryonic Kidney	Lung Carcinoma
MCFD2	kidney cell	Lymphoid tissue	Giant Cell Tumor (circulating)
MCL1	kidney collecting duct alpha-intercalated cell	Prostate	Malignant tenosynovial giant cell tumor
MECOM	kidney connecting tubule alpha-intercalated cell	Vocal fold	Solid tumor
MGAT4B	kidney connecting tubule beta-intercalated cell	Laryngeal squamous epithelium	Hypophysoma
MGST1	kidney connecting tubule intercalated cell	Larynx	Nasopharyngeal carcinoma
MKNK2	kidney connecting tubule principal cell	Ligament	T-cell/histiocyte-rich large B-cell lymphoma (TCRLBCL)
MLEC	kidney cortex collecting duct intercalated cell	Anterior cruciate ligament	pan-cancer
MLPH	kidney cortex collecting duct principal cell	Fetal liver	Liposarcoma
MLXIP	kidney cortex tubule cell	Lymphatic vessel	Leiomyosarcoma
MOB3B	kidney efferent arteriole endothelial cell	Intrahepatic cholangio	Mycosis fungoides
MSN	kidney epithelial cell	Left lobe	Colorectal cancer liver metastasis
MT1G	kidney glomerular epithelial cell	Ductal tissue	B-cell malignancies
MTHFD2	kidney granular cell	Lung	Diffuse large B-cell lymphoma
MTMR12	kidney inner medulla collecting duct principal cell	Alveolus	Pan-cancer
MTUS1	kidney interstitial alternatively activated macrophage	Bronchiole	Gastrointestinal cancer
MUC20	kidney interstitial cell	Pulmonary arteriy	Cervical squamous cell carcinoma and endocervical adenocarcinoma
MXI1	kidney interstitial fibroblast	Fetal lung	Uterine Leiomyoma
MXRA5	kidney interstitial myofibroblast	Bronchial vessel	Fibroid
MYC	kidney loop of Henle ascending limb epithelial cell	Bronchoalveolar lavage	High-grade serous carcinoma of uterine adnexa
MYH9	kidney loop of Henle cortical thick ascending limb epithelial cell	Basal airway	Endometrial tumour
MYL12A	kidney loop of Henle descending limb epithelial cell	Septum transversum	Cervical cancer and cervical intraepithelial neoplasia
MYL12B	kidney loop of Henle epithelial cell	Nasal mucosa	Uterine sarcomas
MYO1C	kidney loop of Henle short descending thin limb epithelial cell	Nasopharyngeal mucosa	Vulvar squamous cell carcinoma
MYO5B	kidney loop of Henle thick ascending limb epithelial cell	Nasopharynx
MYO5C	kidney loop of Henle thin ascending limb epithelial cell	Vocal cord
NACA	kidney medulla interstitial cell	Neck
NACA2	kidney outer medulla collecting duct intercalated cell	Sympathetic ganglion
NAMPT	kidney outer medulla collecting duct principal cell	Optic nerve
NCOA7	kidney pelvis urothelial cell	Nasal epithelium
NDRG1	progenitor cell of endocrine pancreas	Nasal concha
NEAT1	kidney resident macrophage	Sinonasal mucosa
NECTIN4	Kupffer cell	Nose
NEDD4L	L5 extratelencephalic projecting glutamatergic cortical neuron	Olfactory neuroepithelium
NET1	L5/6 near-projecting glutamatergic neuron of the primary motor cortex	Nasal polyp
NEXN	L6 intratelencephalic projecting glutamatergic neuron of the primary motor cortex	Tracheal airway epithelium
NFE2L2	Langerhans cell	Polyp
NFIB	large pre-B-II cell	Oral mucosa
NFKBIA	late pro-B cell	Oral cavity
NFKBIZ	late promyelocyte	Ovary
NHSL2	leptomeningeal cell	Corpus luteum
NHSL3	long term hematopoietic stem cell	Ovarian follicle
NIBAN1	nodal myocyte	Ovarian cortex
NIBAN2	lymphoid tissue‚Äìinducer cell	Myometrium
NOP53	lung endothelial cell	Vagina
NPM1	lung goblet cell	Oviduct
NR0B2	lung macrophage	Omentum
NR5A2	lung megakaryocyte	Uterus
NRARP	lung microvascular endothelial cell	Germinal center
NTN4	lung migratory dendritic cell	Fetal pancreas
NUPR1	lung neuroendocrine cell	Pancreas
OAF	lung parenchyma resident eosinophil	Pancreatic islet
OCLN	lung perichondrial fibroblast	Pancreatic acinar tissue
OSMR	lung pericyte	Pancreatic duct
OSTC	lung resident memory CD4-positive, alpha-beta T cell	Acinus
OXA1L	lung resident memory CD8-positive, alpha-beta T cell	Endocrine
PABPC1	vascular associated smooth muscle cell	Periodontal ligament
PABPC3	lymph node marginal reticular cell	Periodontium
PABPC4	lymph node subcapsular sinus macrophage	Periosteum
PACSIN2	lymph node tingible body macrophage	Peritoneal fluid
PARD3	lymphatic endothelial cell of medulla ceiling	Peritoneum
PARD6B	lymphatic endothelial cell of subcapsular sinus ceiling	Placenta
PARP4	lymphatic endothelial cell of subcapsular sinus floor	Amniotic membrane
PARVA	lymphatic endothelial cell of trabecula	Chorionic villus
PBLD	lymphatic vessel smooth muscle cell	Chorionic villi
PCBP2	lymphoid lineage restricted progenitor cell	Pleura
PDCD4	macroglial cell	Basilar membrane
PDGFA	mononuclear phagocyte	Respiratory tract
PDLIM1	macula densa epithelial cell	Salivary gland
PDLIM5	mucosal invariant T cell	Submandibular gland
PDP1	mammillary body neuron	Parotid gland
PGM1	marginal zone B cell of lymph node	Saliva
PGM2L1	marginal zone B cell of spleen	Scalp
PGM3	mast cell progenitor	Sinus tissue
PHGDH	mature alpha-beta T cell	Hair follicle
PHLDA1	mature astrocyte	Foreskin
PIGR	mature CD4 single-positive thymocyte	Dermis
PIK3AP1	mature CD8 single-positive thymocyte	Interfollicular epidermis
PIM3	mature conventional dendritic cell	Soft tissue
PLIN5	mature eosinophil	Spleen
PLS3	mature microglial cell	Splenic red pulp
PLSCR1	mature neutrophil	Pyloric gland
PLTP	mature NK T cell	Gastric gland
PMAIP1	mature T cell	Gastric epithelium
PNLIPRP2	medial ganglionic eminence derived interneuron	Gastric corpus
PNRC1	kidney medulla cell	Taste bud
PODXL	medullary reticular cell	Tendon
POLD4	medullary thymic epithelial cell	Seminal plasma
POLDIP2	medullary thymic epithelial cell type 1	Sperm
POLR1D	medullary thymic epithelial cell type 2	Malignant pleural effusion
POU2AF3	medullary thymic epithelial cell type 3	Fetal thymus
PPIA	medullary thymic epithelial cell type 4	Medullary thymus
PPIC	megakaryocyte	Cortical thymus
PPIF	melanoblast	Thyroid
PPP1R3C	melanocyte	Tongue
PPP2R5A	regulatory T cell	Tonsil
PRDX1	memory regulatory T cell	Palatine tonsil
PRDX4	mesangial cell	Deciduous tooth
PRDX6	mesenchymal cell	Molar
PRPS2	mesenchymal lymphangioblast	Tooth
PRR15L	mesenchymal stem cell	Dental pulp
PRSS3P2	placental amniotic mesenchymal stromal cell	Premolar
PSAT1	mesodermal cell	Trachea
PSMB10	mesothelial cell	Whartons jelly
PSMB8	mesothelial cell of pleura	Undefined
PTER	mesothelial cell of visceral pleura	Urine
PTGFRN	mesothelial fibroblast	Uterine cervix
PTGR1	metallothionein-positive alveolar macrophage	Endometrium stroma
PTMA	metamyelocyte	Ectocervix
PTMAP11	microvascular endothelial cell	Umbilical vein
PTP4A1	midbrain dopaminergic neuron	Antecubital vein
PTP4A2	midbrain-derived inhibitory neuron
PTPRF	midzonal region hepatocyte	Connective tissue
PTPRK	monoblast	Lungs
PYCR1	monocyte-derived dendritic cell	Smooth muscle
RAB11FIP1	promonocyte	Immune system
RAB27B	mononuclear cell	Adrenal glands
RAB3D	non-classical monocyte	GI tract
RAB9A	motor neuron	Reproductive
RACK1	mucosa-associated lymphoid tissue macrophage	Zygote
RASEF	mucosal type mast cell	Vasculature
RASGRP3	serous secreting cell of bronchus submucosal gland	NA
RASSF6	mucus secreting cell	Olfactory system
RBM3	mucous neck cell	Parathyroid glands
RBM47	mucus secreting cell of bronchus submucosal gland	Urinary bladder
RBPJ	Mueller cell	Adrenal
RBPMS	multi-ciliated epithelial cell	Adipose
RBSN	stromal cell	Biliary
RDH10	mural cell	Cardiomyocytes
RDX	muscle cell	Cystic adenomatoid
REG1CP	muscle precursor cell	Embryos
REPS2	myelinating Schwann cell	Endothelium
RER1	myeloblast	Epididymis
REST	myelocyte	Fat
RETREG1	myeloid dendritic cell, human	Gallbladder
RETSAT	myeloid suppressor cell	Hair
RHOC	myo-medullary thymic epithelial cell	Islets
RLIM	myoepithelial cell	Melanoma
RND1	myoepithelial cell of bronchus submucosal gland	Multiple tissues
RNF181	myofibroblast cell	Neural crest
RNF19A	pulmonary interstitial fibroblast	Oral
RNF213	naive T cell	Placentas
RPL10	naive regulatory T cell	Temporal cortex
RPL10A	nasal mucosa goblet cell	Testicle
RPL10L	natural T-regulatory cell	Tibial articular cartilages
RPL11	near-projecting glutamatergic cortical neuron
RPL12	nephron tubule epithelial cell
RPL13	neural cell
RPL13A	neural crest cell
RPL13AP20	neural stem cell
RPL13AP5	neurecto-epithelial cell
RPL14	neuro-medullary thymic epithelial cell
RPL17	neuroblast (sensu Vertebrata)
RPL18A	neuroendocrine cell
RPL19	neuroendocrine cell of epithelium of lobar bronchus
RPL22L1	neuroepithelial stem cell
RPL23	neuron associated cell
RPL23A	neuron associated cell (sensu Vertebrata)
RPL23P8	neuron of the forebrain
RPL24	neuronal brush cell
RPL26	pericyte
RPL27	serotonergic neuron
RPL27A	neutrophil progenitor cell
RPL29	neutrophilic metamyelocyte
RPL30	neutrophilic myelocyte
RPL31	neutrophilic promyelocyte
RPL32	NK1.1-positive natural killer cell, mouse
RPL34	non keratinizing barrier epithelial cell
RPL35	non-myelinating Schwann cell
RPL35A	non-branched duct epithelial cell
RPL36	perivascular macrophage
RPL36A	oligodendrocyte
RPL36A-HNRNPH2	vascular leptomeningeal cell
RPL36AL	unswitched memory B cell
RPL37	noradrenergic cell
RPL37A	noradrenergic neuron
RPL38	nucleus pulposus cell of intervertebral disc
RPL39	ON-bipolar cell
RPL4	orthochromatic erythroblast
RPL41	osteoblast
RPL7	osteoclast
RPL7A	osteocyte
RPL9	pancreatic centro-acinar cell
RPLP0	stem cell
RPLP0P2	pancreatic goblet cell
RPLP1	PP cell
RPLP2	paneth cell
RPN2	papillary tips cell
RPS11	plasmablast
RPS12	plasmacytoid dendritic cell, human
RPS13	Schwann cell
RPS15A	peridermal cell
RPS16	peripheral blood mononuclear cell
RPS19	peripheral nervous system neuron
RPS2	periportal region hepatocyte
RPS20	perirenal adipocyte
RPS21	peritubular capillary endothelial cell
RPS23	perivascular cell
RPS24	phagocyte
RPS25	photoreceptor cell
RPS27	retinal pigment epithelial cell
RPS27A	pinealocyte
RPS27L	pituicyte
RPS28	pluripotent stem cell
RPS29	podocyte
RPS3	endothelial cell of hepatic portal vein
RPS3A	pre-B-II cell
RPS4X	pre-B-I cell
RPS4Y1	pre-conventional dendritic cell
RPS5	pre-natural killer cell
RPS6	precursor cell
RPS6KA2	immature CD11c-negative plasmacytoid dendritic cell
RPS7	preosteoblast
RPS8	primitive red blood cell
RPS9	renal principal cell
RPSA	pro-NK cell
RPSA2	pro-T cell
RRBP1	proerythroblast
RSU1	promyelocyte
S100A11	kidney proximal convoluted tubule epithelial cell
SAT1	kidney proximal straight tubule epithelial cell
SAV1	pulmonary artery endothelial cell
SCN9A	pulmonary ionocyte
SDC4	Purkinje cell
SEL1L	pyramidal neuron
SEL1L3	rearranging double negative thymocyte (Homo sapiens)
SERINC2	splenic red pulp macrophage
SERP1	regulatory B cell
SERPINB1	renal alpha-intercalated cell
SERPINB6	renal beta-intercalated cell
SERPINF1	renal interstitial pericyte
SERPINI2	renal medullary fibroblast
SETD7	respiratory basal cell
SGK1	respiratory hillock cell
SH2D4A	respiratory suprabasal cell
SH3BP4	reticular cell of splenic cord
SHMT2	reticulocyte
SHROOM3	retinal cell
SKIL	retinal bipolar neuron
SLC12A2	retinal progenitor cell
SLC12A7	retinal rod cell
SLC16A7	Schwann cell precursor
SLC22A23	secondary crest myofibroblast
SLC25A37	secretory cell
SLC25A5	sensory epithelial cell
SLC30A2	sensory neuron
SLC35D2	serous secreting cell
SLC35E1	Sertoli cell
SLC38A1	short term hematopoietic stem cell
SLC38A2	simple columnar epithelial cell
SLC39A14	skeletal muscle satellite cell
SLC39A8	small pre-B-II cell
SLC44A4	smooth muscle cell of the pulmonary artery
SLC66A3	specified double negative thymocyte (Homo sapiens)
SLC7A11	splenic endothelial cell
SLFN5	splenic marginal zone macrophage
SMAD3	splenic metallophillic macrophage
SMIM14	splenic tingible body macrophage
SNAP23	splenic white pulp macrophage
SNHG5	squamous epithelial cell
SOCS3	stellate neuron
SOD2	stratified cuboidal epithelial cell
SORBS2	stratified epithelial cell
SORD	stratified squamous epithelial cell
SOX4	supporting cell
SOX9	surfactant secreting cell
SP100	sustentacular cell
SPATA13	sympathetic neuron
SPCS3	T cell zone reticular cell
SPSB1	T follicular regulatory cell
SPTBN1	T-helper 1 cell
SPTSSA	T-helper 17 cell
SQSTM1	T-helper 2 cell
SRD5A3	T-helper 9 cell
SRI	T1 B cell
SSR3	T2 B cell
STAT6	tanycyte
STEAP4	taste receptor cell
STK17A	Tc17 cell
STK24	T-helper 22 cell
SUCLG2	thalamic excitatory neuron
SYNGR2	thymic cortical macrophage
SYTL2	thymic fibroblast type 1
TAGLN2	thymic fibroblast type 2
TALDO1	thymic macrophage
TAPBP	thymic medullary macrophage
TBC1D1	thymic plasmacytoid dendritic cell
TC2N	tissue-resident macrophage
TCEA3	tonsillar macrophage
TCIM	tracheobronchial chondrocyte
TCIRG1	tracheobronchial goblet cell
TCN1	tracheobronchial serous cell
TES	tracheobronchial smooth muscle cell
TFPI	transit amplifying cell
TGIF1	transitional epithelial cell
TJP2	trigeminal neuron
TKT	trophoblast cell
TM4SF1	type A enteroendocrine cell
TM7SF2	type D enteroendocrine cell
TM9SF3	type EC enteroendocrine cell
TMBIM1	type I NK T cell
TMC4	type-1 epithelial cell of thymus
TMC5	type-2 epithelial cell of thymus
TMED2	type-3 epithelial cell of thymus
TMED9	type-4 epithelial cell of thymus
TMEM123	type-6 epithelial cell of thymus
TMEM125	unipolar brush cell
TMEM165	vasa recta descending limb cell
TMEM41A	endothelial cell of central vein of liver
TMEM51	vein endothelial cell of respiratory system
TMEM87B	visceromotor neuron
TMEM97	warmth sensing thermoreceptor cell
TMEM98	Cancer Stem Cell
TMPRSS2	Endothelial Cell
TMSB10	Interneuron
TMSB4X	Astrocyte
TMT1A	Leukocyte
TNFAIP1	Mononucleated Blood Cell
TNFAIP3	Myeloid Cell
TNFAIP8	Phagocytic Cell
TNFRSF10B	Neuron
TNFRSF12A	Microglia
TNFSF10	Glial Cell
TOB1	Pericyte
TOR1AIP2	Multipolar Neuron
TP53I11	Secretory Cell
TP53INP1	T-Lymphocyte
TPD52L1	Neural Stem Cell
TPM1	Oligodendrocyte
TPST2	Macrophage
TPT1	Erythrocyte
TRAF4	Leukemic Hematopoietic Stem Cell
TRAM1	Neoplastic B-Lymphocyte
TRIB1	Neoplastic Myeloid Cell
TRIB2	Neoplastic T-Lymphocyte
TRIM47	Neoplastic Natural Killer Cell
TSPAN13	B-Lymphocyte
TSPAN15	Fibroblast
TSPAN6	Alveolar Cell
TST	Alveolar Cell Type II
TUBA1C	Epithelial Cell
TUBB2A	Alveolar Cell Type I
TUBB3	Antigen Presenting Cell
TUBB4B	Platelet
TXN	Muscle Cell
TXNRD1	Smooth Muscle Cell
UBA52	Stromal Cell
UBE2H	Goblet Cell
UGDH	Ciliated Bronchial Epithelial Cell
UGT2B15	Club Cell
UNC5CL	Conventional Dendritic Cell
USP53	Dendritic Cell
VAMP8	Hematopoietic and Lymphoid Cell
VAPA	Monocyte
VIM	Stem Cell
VMP1	Mesothelial Cell
VTN	Neutrophil
WIPI1	Acinar Cell
XBP1	Mast Cell
XPNPEP1	Natural Killer T-Cell
YAP1	Pancreatic Acinar Cell
YBX3	Monocyte, Activated Killer
YWHAZ	Brush Cell
ZC3H12A	Alpha/Beta T-Lymphocyte
ZFAND5	CD4+ CD25+ Regulatory T Cells
ZFP36L1	CD8-Positive T-Lymphocyte
ZNF114	Mature T-Lymphocyte
ZNF117	Lymphocyte
ZNF217	Natural Killer Cell
ZNF704	Gamma/Delta T-Lymphocyte
ICOSLG	CD4-Positive T-Lymphocyte
ICAM1	Plasma Cell
CD19	Hematopoietic Stem Cell
CD79A	Erythroid Stem Cell
IGHM	Megakaryoblast
CTLA4	Immature Monocyte
DPP4	Immature B-Lymphocyte
ENTPD1	Immature Granulocyte
IL5RA	Immature Lymphocyte
IL6ST	Germinal Center B-Lymphocyte
ITGA5	Follicular Helper T Cell
TNFRSF8	T Helper 17 Cell
TNFRSF9	Naive T-Lymphocyte
TNFSF4	Malignant Cell
TNFSF8	Hodgkin-Like Cell
CD63	Synovial Cell
ENPP3	Neoplastic Dendritic Cell
HAVCR1	Type 2 Helper Cell
CH25H	Cytotoxic T-Lymphocyte
CITED2	Type 1 Helper Cell
CREM	Neoplastic Plasma Cell
CRYBG1	Memory T-Lymphocyte
CYTIP	Dopaminergic Cell
FOS	Ependymal Cell
FXYD5	Sezary Cell
FYB1	Renal Tubular Epithelial Cell
IFITM1	Intercalated Cell
IPCEF1	Podocyte
ITK	Renal Interstitial Cell
JUNB	Plasmacytoid Dendritic Cell
LEPROTL1	Multipotent Stem Cell
SARAF	Neoplastic Blast
SLC2A3	Megakaryocyte
SOCS1	Neoplastic Granulocyte
SPOCK2	Neoplastic Stromal Cell
SRGN	Bone Marrow Myeloid Stem Cell
SYTL3	Neoplastic Monocyte
TSC22D3	Neoplastic Erythroblast
ZFP36	Precursor B-Lymphoblast
ZFP36L2	Langerhans Cell
CCR6	Neoplastic Melanocyte
CD14	Hematopoietic Blast Cell
CD38	Neoplastic Mast Cell
CD4	Neoplastic Endothelial Cell
CXCR3	Neoplastic Lymphocyte
IL2RA	Effector T-Lymphocyte
IL7R	Exhausted T-Cell
ITGB1	Mucosal-Associated Invariant T-Cell
TFRC	Hepatocyte
MKI67	Cancer-Associated Fibroblast
NFATC1	Circulating Tumor Cell
CCR7	CD4 Positive Naive T-Lymphocyte
CD40LG	Central Memory T-Lymphocyte
ICOS	M2 Macrophage
STAT3	Regulatory B Cell
TCF7	Immune Cell
CD8A	Neoplastic Epithelial Cell
GZMH	M1 Macrophage
GZMK	Endothelial Progenitor Cell
NKG7	Effector Memory T-Lymphocyte
CAMK4	Circulating Epithelial Cell
CCL5	Kupffer Cell
CD7	Ductal Epithelial Cell
CD8B	Liver Stem Cell
GPR171	Induced Pluripotent Stem Cell
KLRD1	Neoplastic Astrocyte
LINC01871	Neoplastic Cell
OXNAD1	Neoplastic Oligodendrocyte
PARP8	Neoplastic Glial Cell
PDE3B	Tumor-Associated Macrophage
PGK1	Myofibroblast
PTGER2	Neoplastic Ductal Epithelial Cell
SCML4	Neoplastic Smooth Muscle Cell
SH2D2A	Abnormal Cell
ST3GAL1	Naive Pregerminal Center B-Lymphocyte
STAT4	Basophil
XCL1	Basaloid Cell
CD2	Neoplastic Hematopoietic and Lymphoid Cell
GIMAP4	Follicular Dendritic Cell
GIMAP7	Neoplastic Follicular Dendritic Cell
GZMA	CD4 Positive Memory T-Lymphocyte
HLA-A	Neoplastic Perineural Cell
KLRG1	Tumor Infiltrating Macrophages
MALAT1	Neoplastic Histiocytic and Dendritic Cell
PLAAT4	Eosinophil
PRPF31	Neoplastic Neuroblast
TRAC	Epithelial Stem Cell
TRGC2	Neoplastic Fibroblast
CD83	CD8 Positive Memory T-Lymphocyte
LAMP2	Helper-Inducer T-Lymphocyte
SELE	Type 1 Regulatory T-Cell
VCAM1	Myeloid-Derived Suppressor Cell
ITGAE	CD16+ CD56+ CD69+ Lymphocyte
SIGLEC1	Innate Lymphoid Cell
ACE	Neuroblast
FCER2	Memory B-Lymphocyte
ADGRE2	Immature T-Lymphocyte
ENG	Mesenchymal Stem Cell
PDCD1LG2	Malignant Basal Cell
TNFRSF11A	Alveolar Macrophage
TNFSF13B	Neoplastic Fibroblast-Like Cell
TNFSF14	Neoplastic Neuroendocrine Cell
IL15RA	Ciliated Adenocarcinoma Cell
TNFSF12	Neoplastic Langerhans Cell
CCR2	Neoplastic Mesothelial Cell
LAG3	Tumor Infiltrating Lymphocyte
NCR2	CD45-Positive Neoplastic Cells Present
SELP	Cytokine-Induced Killer Cells
CD109	Neoplastic Centroblast
BGN	EBV-Transformed Mature B-Lymphocyte
COL1A1	Centrocyte-Like Cell
COL1A2	Neoplastic T-Lymphocyte and Neoplastic Natural Killer Cell
COL3A1	Erythroid
COL6A3	Mesenchymal Stromal Cell
CTHRC1	Neoplastic Small B-Lymphocyte
LUM	Urothelial Cell
SFRP2	Neoplastic Stellate Cell
TIMP1	Pancreatic Stellate Cell
TIMP3	Neoplastic Endocrine Cell
CD101	Neoplastic Acinar Cell
CD200	Cell-Mediated Cytotoxicity
CD80	Neoplastic Corticotroph Cell
CD86	Neoplastic Gonadotroph Cell
CD9	Neoplastic Lactotroph Cell
FASLG	Neoplastic Somatotroph Cell
ITGA1	Neoplastic Thyrotroph Cell
MCAM	Fibroblastic Reticular Cell
SEMA7A	Hepatic Stellate Cell
TNFRSF10A	Peripheral Blood Cell
TNFRSF4	Mature B-Lymphocyte
TNFSF11	Pulmonary Neuroendocrine Cell
AREG	Neoplastic Ganglion Cell
CCL4	Retinal Cone
CD247	Delta Cell of the Pancreas
CLIC3	Alpha Cell
CST7	Endocrine Cell
CTSW	Enteroendocrine Cell
DUSP2	Beta Cell
GNLY	Brown adipocyte
GZMM	Mesenchymal stem cell
HOPX	Adipose-derived stem cell
IL2RB	Endothelial cell
KLRB1	Fat cell (adipocyte)
KLRF1	Stromal vascular fraction cell
MATK	Adipose-derived stromal cell
SPON2	Stem cell
XCL2	Dedifferentiation adipocyte
CCL19	Mature endothelial cell
CCL22	Immature endothelial cell
DUSP5	Endothelial progenitor cell
FSCN1	Adipose progenitor cell
LAMP3	Mesenchymal progenitor cell
PRDM16	Endoderm progenitor cell
SLCO5A1	Adipose multilineage-differentiating stress-enduring cell
SYNPO2	Natural killer cell
TREML1	Brown adipogenic precursor cell
ANGPT1	Beige adipogenic precursor cell
COL14A1	Smooth muscle cell
CRABP1	Preadipocyte
DLC1	Multipotent mesenchymal stroma cell
FSTL1	Mesenchymal stromal cell
GPM6B	Stromal cell
IGFBP3	Megakaryocyte progenitor cell
LAPTM4A	Preadipocyte progenitor cell
LEPR	White preadipocyte
LHFPL6	Pan fibroblast
LPL	Hematopoietic stem cell
MDK	Adipocyte progenitor cell
OLFML3	Epithelial cell
PCOLCE	Mesenchymal cell
PLPP3	Hematopoietic cell
SELENOP	T helper 2(Th2) cell
SNAI2	Beige adipocyte
TF	White adipocyte
VCAN	Progenitor cell
FABP4	Pan-macrophage
LIPE	Innate lymphoid cell 1
DBH	Mesothelial cell
DDC	Mast cell
NPFF	M1 macrophage
PNMT	Vascular smooth muscle cell(VSMC)
SLC18A2	Dendritic cell
SYT1	Adipocyte
TH	M2 macrophage
APLNR	Chromaffin cell
KIT	Definitive zone cell
ABCA6	Multipotent stem cell
ABCA8	Alveolar type II (ATII) cell
ABI3BP	Club cell (Clara cell)
ADH1B	Alveolar cell Type 1
BICC1	Ciliated cell
BNC2	Goblet cell
C1S	Naive CD4+ T cell
C7	Activated effector memory CD4+ T cell
CCDC80	Memory CD4+ T cell
CFD	Activated tissue resident memory CD8+ T cell
CRISPLD2	Tissue resident memory CD4+ T cell
DCN	Myeloid cell
FBLN1	Activated effector memory CD8+ T cell
FBN1	Gamma delta(Œ≥Œ¥) T cell
IGFBP6	Effector memory CD4+ T cell
LAMA2	Naive CD8+ T cell
NNMT	Regulatory T(Treg) cell
PID1	Effector CD8+ T cell
PRRX1	Activated tissue resident memory CD4+ T cell
RARRES1	Plasma cell
SLIT2	Red blood cell (erythrocyte)
ZFPM2	Tissue resident memory CD8+ T cell
PIK3R1	Ionocyte
SCARA5	Distal epithelial cell
COL6A2	Basal cell
IGFBP7	Hair follicle cell
MGP	Dermal papilla cell
MMP2	Granulocyte
SPARC	Artery cell
ABCA10	Capillary cell
ABCA9	Macrophage-like cell
ABHD14A	T helper 17(Th17) cell
ABL1	Central memory CD4+ T cell
ABL2	Effector CD4+ T cell
ABLIM1	T helper 1(Th1) cell
ACKR3	CD8+ T cell
ACKR4	Prehypertrophic chondrocyte
ACVRL1	Proliferative chondrocyte
ADM	Hypertrophic chondrocyte
AHR	Fibrocartilage chondrocyte
AKAP12	Homeostatic chondrocyte
ALDH1A1	Cartilage Progenitor cell
ALDH1A3	Effector chondrocyte
ANK2	Regulatory chondrocyte
ANXA1	Regulatory T (Treg) cell
ANXA2	Myeloid derived suppressor cell (MDSC)
APOD	Myeloid dendritic cell
APOL1	Cancer cell
ARF4	Cholangiocyte
ATP1A1	Blood cell
BAG3	MKI67+ T cell
BDH2	CD40LG+ T helper cell
BTG2	Memory B cell
BZW1	Malignant cell
C16orf89	Foxp3+ regulatory T cell
C1QTNF3	GZMK+ T cell
CADM3	Activated B cell
CCN1	GZMB+ T cell
CCN5	KLRF+ natural killer cell
CD248	Naive B Cell
CD34	Naive IL7R+ T cell
CD55	IL7R T helper cell
CFH	Plasmacytoid dendritic cell(pDC)
CHRDL1	Intestinal cell
CLDN11	Cancer stem cell
CLEC2B	Chemo‚Äêresistant cancer cell
CLEC3B	Cytotoxic T cell
CLMP	Granulocytic myeloid-derived suppressor cell(G-MDSC)
CNTFR	Urothelium cell
COL6A1	Interstitial cell
COLEC12	Umbrella cell
CPE	Tumor-infiltrating lymphocyte(TIL)
CPVL	Urothelial cell
CPXM2	Prostate cell
CRABP2	Luminal cell
CSF1	Squamous-differentiation cell
CSRNP1	Neuroendocrine cell
CST3	P53-like cell
CTSF	Epithelial-mesenchymal cell
CTSH	Claudin-low cell
CTSK	Urethelial cell
CTSL	Follicular B cell
CXCL14	Cross-presenting dendritic cell
CYBRD1	Proliferating myeloid cell
CYP1B1	Myofibroblastic cancer‚Äêassociated fibroblast (myCAF)
CYP27A1	Inflammatory cancer‚Äêassociated fibroblast (iCAF)
DAB2	Tumor‚Äêassociated macrophage (TAM)
DCLK1	Cancer-associated fibroblast
DNAJB1	Nonpathogenic T helper 17(Th17) cell
DPT	Lymphatic endothelial cell
DPYSL3	Cycling epithelial cell
DUSP1	Lymphoid cell
EFEMP1	Naive cell
EGR1	Follicular dendritic cell
EMP1	Exhausted CD8+ T cell
ESYT2	CD4+ T cell
FAIM2	CD4+ T helper cell
FBLN2	CD4+CD25+ regulatory T cell
FBLN5	Effector regulatory T(eTreg) cell
FCGRT	Induced regulatory T (Treg) cell
FGF7	Naive T cell
FGFR1	Naive regulatory T (Treg) cell
FGL2	Natural regulatory T (Treg) cell
FIBIN	Plasmacytoid dendritic cell
FOSB	Cytotoxic CD8+ T cell
FOSL1	Natural killer T (NKT) cell
GABARAPL1	Null cell
GAS1	T helper cell
GAS7	Suppressor T cell
GFPT2	Lymphoid stem cell
GPNMB	Large granular lymphocyte
GSN	Decidual cell
GSTM5	Activated CD4+ T cell
H19	CD4-CD28- T cell
HAS1	CD4-CD28+ T cell
HAS2	Early hematopoietic cell
HSD3B7	Circulating fetal cell
HSPH1	Erythroblast
HTRA3	Cytokine induced killer cell
IFI16	T helper17 (Th17) cell
IGF1	CD14++CD16- monocyte
IGFBP4	CD14+CD16+ monocyte
IGSF10	CD14+ endothelial progenitor cell
IL1R1	Abnormal plasma cell
IL33	T helper2 (Th2) cell
ISLR	T helper1 (Th1) cell
ITM2A	Responder T cell
JUND	Atypical memory B cell
KLF2	Thymic emigrant cell
KLF4	Naive B cell
LAMB2	Non-switched memory B cell
LGALS3BP	Double-negative memory B cell
LINC01133	Switched memory B cell
LMNA	Transitional B cell
LOX	Circulating progenitor cell
LOXL1	Effector T cell
LRP1	Central memory T cell
LRRC17	Effector memory T cell
LRRN4CL	Regulatory B cell
LSP1	Endothelial precursor cell
LTBP4	Circulating precursor cell
LXN	Immature transitional B cell
MAFF	FOXP3+ natural regulatory T (Treg) cell
MARCHF3	Hematopoietic progenitor cell
MATN2	Progenitor-like angiogenesis-promoting cell
MEDAG	Classical monocyte
MEG3	Intermediate monocyte
MFAP5	Non-classical monocyte
MOXD1	CD16+ dendritic cell
MPZL1	Monocyte derived dendritic cell
MRC2	Immature myeloid cell
MYDGF	Suppressive monocyte
MYOC	Erythroid cell
NEGR1	Vascular progenitor cell
NOVA1	Vascular stem cell
NPR1	Angiogenic T cell
NR4A1	White blood cell
NRP1	Myeloid stem cell
NT5E	Class-switched memory B cell
NTM	Plasmablast
NUCB2	Double-negative B cell
OGN	Circulating stem like cell
OMD	AXL+SIGLEC6+ dendritic cell
OSR1	CD1C-CD141- dendritic cell
OSR2	CD141+CLEC9A+ dendritic cell
PAMR1	CD1C+_A dendritic cell
PCOLCE2	CD1C+_B dendritic cell
PDGFRA	Effector CD8+ memory T (Tem) cell
PDGFRL	Memory T cell
PDLIM4	IL-17Ralpha T cell
PDPN	Effector CD4+ memory T (Tem) cell
PER2	Non-switched B cell
PI16	Myeloid-derived suppressor cell
PIM1	Multilymphoid progenitor cell
PLA2G2A	Lymphoid-primed multipotent progenitor cell(LMPP)
PLAT	Granulocyte-monocyte progenitor
PLAU	Pro-Natural killer cell (pro-NK cell)
PLAUR	Leukemic stem cell
PLBD1	Central memory CD8+ T cell
PLK3	Terminally differentiated effector memory CD4+ T cell
PODN	Effector T(Teff) cell
PPP1R15A	Naive T(Th0) cell
PRCP	Peripheral immune cell
PROS1	Mononuclear blast cell
PTGIS	Immune cells
PTHLH	CD16+ monocyte
PTPRS	CD56+ natural killer cell
PTX3	CD14+ monocyte
PXDC1	Multipotent progenitor cell
RCN3	Natural killer T(NKT) cell
REXO2	Activated peripheral helper T cell
RGMA	Effector memory CD8+ T cell
RGS10	Central memory T helper 1 cell
RSPO3	Inflammatory monocyte
RTN4	CD141+ myeloid dendritic cell
S100A10	CD1c+ myeloid dendritic cell
S100A13	Effector (EMRA) CD8+ T cell
S100A4	Resting memory B cell
S1PR2	Immature B cell
SCPEP1	Beta cell(Œ≤ cell)
SEMA3B	Memory regulatory T cell
SEMA3C	Activated regulatory T cell
SERTAD1	Regulatory B(Breg) cell
SFRP1	Regulatory natural killer cell
SFRP4	CD14 monocyte
SH3BP5	Polymorphonuclear leukocyte
SLC19A2	Cancer-initiating cell
SLC20A1	Polymorphonuclear myeloid-derived suppressor cell
SLPI	Antibody-secreting cell
SMS	CD4 T cell
SRPX	CD8 T cell
STEAP1	Conventional dendritic cell 2-A (cDC2-A)
STEAP2	CD16+ dendritic cell (CD16+ DC)
SVEP1	Axl+ CD123+ Plasmacytoid dendritic cell (CD123+ Axl+DC)
TCN2	Conventional dendritic cell 1(cDC1)
TGFBR2	Conventional dendritic cell 2-B (cDC2-B)
THBS2	Axl+ CD11c+ Plasmacytoid dendritic cell (CD11c+ Axl+DC)
THY1	CAR-T cell
TIMP2	Late effector T cell
TIPARP	Polymorphonuclear neutrophil
TMEM176A	T follicular helper(Tfh) cell
TMEM176B	Tissue resident memory T(TRM) cell
TNFAIP2	Monocytic myeloid-derived suppressor cell
TPST1	Fully activated dendritic cell
TSC22D2	Melanocyte
TSHZ2	Activated CD25+ regulatory T cell
TSKU	Unswitched memory B cell(UnSw MB)
TUBB6	Switched memory B cell(Sw MB)
UAP1	CD25 LAG3+ T cell
UCHL1	CD25+LAG3+ T cell
VAT1	Regulatory CD25+ T cell
VEGFA	Tissue-like memory B cell
ZC3HAV1	Memory CD4 T cell
ZDHHC9	T helper(Th) cell
ZNF385A	Cytotoxic CD4+ T cell
HPGD	Conventional dendritic cell 2(cDC2)
SOSTDC1	B1 cell
EBI3	Innate lymphoid cell
FCRL2	Marginal zone(MZ)-like B cell
FCRL3	Aged memory B cell
FCRL4	Mucosa-associated invariant T (MAIT) cell
FGR	Revertant memory CD8+ T(TEMRA) cell
HCK	T helper 9(Th9) cell
ITGAX	CD20+ B cell
LINC01644	Conventional dendritic cell(cDC)
MIR155HG	TolDC-induced regulatory T cell
SOX5	Mesoderm cell
TBX21	Cardiac stem cell
WARS1	Cardiac-lineage stem cell
ADH7	Epicardial progenitor cell
AQP1	Multipotent Stem(CiMS) cell
SEC14L3	Nonhematopoietic heteroploid cell
AGR2	Activated memory B cell
CEACAM1	Memory CD8+ T cell
DMBT1	Mature naive B cell
FXYD3	Memory CD8 T cell
GALNT5	Stem memory T¬†cell
GALNT6	Activated T cell
GGH	Natural regulatory T cell
GOLPH3	Finally highly effector (TEMRA) memory T cell
LIPF	Naive CD4 T cell
LTF	Differentiated effector T cell
MSLN	CD4+¬†T helper 1 cell
MUC16	CD8+ T helper 1 cell
MUC4	CD4+¬†T helper 17 cell
MUC5AC	CD8+ T helper 17 cell
MUC5B	Esophageal progenitor cell
SCGB3A1	Lung progenitor cell
SEC23B	Gastric progenitor cell
SPDEF	Peripheral blood mononuclear cell (PBMC)
TFF2	Dendritic cell lineage
AQP3	Abnormal myeloid cell
SCGB1A1	Monocyte precursor
BPIFA1	Immature erythroid cell
EPCAM	Cycling cell
MIA	Proliferative T cell
TSPAN1	Intermediate transition memory B cell
CTNNB1	Dividing plasma B cell
KRT14	Germinal center B cell
KRT5	CD4+ recently activated effector memory or effector T cell (CTL)
TP63	CD8+ mucosal-associated invariant T cell(CD8+ MAIT)
ANK3	CD8+ recently activated effector memory or effector T cell (CTL)
DTNB	Trophoblast cell
EFNA5	Pro-inflammatory macrophage
EHF	Naive cytotoxic T cell
GMDS	Precursor memory cell
KIAA1217	Mature neutrophil
LRMDA	Transitional dendritic cell
MAML2	Conventional dendritic cell
MAST4	Circulating memory T cell
NAALADL2	Ovalbumin-specific regulatory T cell
NEBL	Monocyte lineage
PATJ	Follicular cytotoxic CD8+ T cell
PDE4D	Terminal effector T cell
PPP1R9A	Monocyte Myeloid-derived suppressor cell (M-MDSC)
RAD51B	Patrolling monocyte
RERE	Exhausted CD4+ T cell
RUNX1	Precursor cell
SAMD12	Proliferative lymphocyte
SPIDR	CD56bright Natural killer cell
NGFR	CD56dim Natural killer cell
DYNLRB2	Monocyte progenitor cell
FOXJ1	Early effector T cell
RSPH1	CD16 monocyte
TUBA1A	Circulating angiogenic cell
ACTA2	Dermal cell
ACTG2	Proliferative cell
ACTN1	CD3/CD28-stimulated T cell
AKAP1	CD3/CD28-stimulated NK cell
ALDOC	Induced pluripotent stem cell (iPSC)
ANAPC16	Tumor regulatory T cell
ANGPT2	CD8+¬†intraepithelial cell
ANTXR1	Immature neutrophil
ATP1A2	Epithelial stem cell
BCAM	Transitional memory T cell
C12orf75	Myeloid dendritic cell 1
CALM2	Activated natural killer cell
CAMK2G	Activated memory CD8+ T cell
CAP2	Activated naive T cell
CASQ2	Activated memory T cell
CAV1	Activated naive CD8+ T cell
CCN3	Pro-neutrophil
CDH13	Pre-neutrophil
CHURC1	Neural stem cell
CNN1	Glial cell
COX6A1	Mature neuron
COX7A1	Exhausted T(Tex) cell
COX7C	Double-negative T cell
CPED1	Double-positive T cell
CRIP2	Immunoregulatory natural killer cell
CRYAB	Cytotoxic NK cell
CSRP1	Circulating plasma cell
CSRP2	Atypical B cell(ABC)
DES	Microglial cell
DSTN	Myeloid progenitor cell
EDNRB	Mature progenitor cell
EFHD1	Circulating activated B cell
EPAS1	Resting naive B cell
ESAM	Neutrophil lineage
EZR	Regulatory CD4+ T cell
FLNA	Live CD19+ cell
FOXS1	Terminal effector CD8+ T cell
GPRC5C	Transitional CD8+ T cell
H2AJ	Yolk sac-derived myeloid-biased progenitor cell(YSMP)
HACD1	S√©zary cell
HCFC1R1	T-cell lineage
HES4	Mature B cell
HEY2	Activated CD8+ T cell
HSPB7	Age-associated B cell
ID4	Cytotoxic CD8 T cell
IGFBP5	Effector memory CD4 T cell
IRAG1	Regulatory CD4 T cell
ISYNA1	Effector memory CD8 T cell
ITGA7	Naive CD8 T cell
ITIH3	Low-density neutrophil
JAK2	M1 microglial cell
JPH2	M2 microglial cell
KANK2	Mature adipocyte
KCNA5	Non class-switched memory B cell
KCNAB1	Class switched memory B IgGŒ∫ cell
KCNMB1	IgM only B cell
LDB3	Unswitched plasmablast
LIMS2	Class switched plasmablast
LMOD1	Antibody Secreting B cell
LPP	Intermediate monocyte cell
MAP1B	Polymorphonuclear myeloid-derived suppressor(PMN-MDSC) cell
MAP3K7CL	Pan-B cell
MEF2C	Immunosuppressive neutrophil
MGLL	Recent bone marrow B-cell emigrant(RBE)
MGST3	Recent thymic T-cell emigrant
MICAL1	Terminal differentiated B cell
MOB2	Tissue resident macrophage
MRPL33	Pro-tumor type-2 pericyte
MSRB3	M2c macrophage
MYH11	M2a macrophage
MYL6	CD4+ cytotoxic T2 cell
MYL9	CD4+ cytotoxic T1 cell
MYLK	Cytotoxic CD4+ T2 cell
MYOCD	CD4+ central memory like T (Tcm-like) cell
MYOZ1	CD4+ cytotoxic T lymphocyte
MZT2B	CD4+ Terminally Differentiated Effector Memory Cell
NDUFA4	CD8+ terminally differentiated effector memory re-expressing CD45RA T cell(CD8+ TEMRA)
NDUFB1	Plasmablast B cell
NDUFB2	Activated effector cell
NDUFB4	EMRA CD4+ T cell
NDUFB7	EMRA CD8+ T cell
NOL3	Effector CD8 T cell
NRGN	Patelet
NTF3	Neutrophil progenitor cell
NTRK3	CD4+ tumor antigen-specific T (Tas) cell
PFN1	CD8+ tumor antigen-specific T (Tas) cell
PLAC9	Proliferative CD8+ T cell
PLN	Proliferative CD4+ T cell
PPP1R12A	Mature dendritic cell
PPP1R12B	Regulatory CD8+ T cell
PPP1R14A	Early activated CD4+ T cell
RAB20	Early activated CD8+ T cell
RAMP1	Responding conventional T cell
RASGRP2	Conventional T(Tconv) cell
RASSF3	Follicular regulatory T(Tfr) cell
RCAN2	Circulating tumour cell (CTC)
RERGL	Pan-T cell
ROCK1	B cell lineage
RPL18	Memory-like B cell
RPL21	T cell large granular lymphocytic leukemia cell
RPL5	Endothelial stem cell
RPS14	Endocrine cell
SEPTIN7	Neovascular endothelial cell
SERPINI1	Excitatory neuron
SH3BGRL	Radial glial cell
SLIRP	Outer radial glia
SLMAP	Choroid plexus cell
SNCG	Neural cell
SOD3	Vessel cell
SORBS1	Pan-endothelial cell
SPEG	Foam cell
TAGLN	Microvascular cell
TBX2-AS1	Osteoblast
TGFB1I1	Osteocyte
TGM2	Osteoclast
THSD4	Multipotent postnatal progenitor cell
TINAGL1	Multipotent postnatal stem cell
TLN1	Tc 17 cell
TMEM38B	Type 17 T cell
TNNT2	Proliferative fibrochondrocyte
TPM2	Cartilage progenitor Cell
TSPAN2	Fibrochondrocyte progenitor cell
UBL5	Fibrochondrocyte
UNC45B	Myoblast
UQCRB	Cartilage progenitor cell
UQCRQ	Bone marrow stromal cell
WDR1	Erythroid precursor
WFDC1	T2 (Transitional) B cell
ITGB2	T1 (Transitional) B cell
CHGA	Blast cell
CHGB	Dendritic cell progenitor
CLU	Bone marrow stem cell
CRYBA2	Myeloid conventional dendritic cell
FAP	Mast cell progenitor
FEV	Terminally differentiated effector memory CD8+ T cell
GC	Multiple myeloma(MM) cell
GCG	Common myeloid progenitor cell
GPX3	Pre-B cell
IRX2	Fibrocyte
LOXL4	hMSC-treated B cell
MUC13	Leukemic progenitor cell
PCSK2	Monocyte-derived macrophage
PDK4	Monocyte-derived dendritic cell
QPCT	Pre-conventional dendritic cell
RGS4	Mature osteoblast
SCG2	Acinar cell
SCG3	Myoepithelial cell
SCG5	Ductal cell
SLC7A2	Nucleus pulposus cell
SMIM24	Early neutrophil
TM4SF4	Pluripotency cell
TTR	Differentiating progenitor cell
VGF	Lymphoid progenitor cell
ARX	B progenitor cell
GBA1	Early megakaryocyte progenitor cell
HMGB3	Early erythroid progenitor cell
KLHL41	Early myeloid cell
MAFB	Early B cell
PAX6	Perichondrial embryonic skeletal stem cell
PGR	Multipotent stromal cell
PLCE1	Primitive stromal cell
RFX6	Myeloid stem cell
RGPD4	Innate lymphoid cell Type 2
SMARCA1	LTF granulocyte
F10	Cytotoxic natural killer cell
GLP1R	MPO granulocyte
GLS	Plasmacytoid dendritic cell(PDC)
GPR119	GZMK CD8 cell
IRX1	Pro-B cell
KCNK16	Mast progenitor cell
LDB2	Common lymphoid progenitor cell
NEUROD1	Granulocyte-monocyte progenitor cell(GMP)
NKX2-2	Erythroid progenitor cell
NKX6-1	Bone-specific cell
PCSK1	Oligodendrocyte progenitor cell
PEMT	Ependymal-like cell
POU3F4	Neuronal-like cell
PRRG2	Immune cell
PTGER3	Negative mesenchymal stem cell
PYY	Positive mesenchymal stem cell
RESP18	Malignant plasma cell
SCGB2A1	Sensory neuron
SCGN	Early CD34+ megakaryocyte-erythroid progenitor cell
SH3GL2	CD34+ lympho-myeloid progenitor cell
SLC30A8	CD34+ common lymphoid progenitor cell
SLC38A5	CD34+ megakaryocyte-erythroid progenitor cell
UCP2	CD34+ erythroid progenitor cell
PPP1R1A	CD34+ granulocytic progenitor cell
A1CF	CD34+ hematopoietic stem cell
ABHD15	CD34+ pre-T cell
ABHD16A	CD34+ pre-B cell
ABI2	Pre-dendritic cell
ACLY	Early-erythroblast
ACVR1C	Granulocytic-UNK
ADA2	Proliferating stem cell
ADCY1	Central nervous system stem cell
ADCY2	Glutamatergic neuron
ADGRG2	Neural progenitor cell
AGT	Cancer stem-like cell
AHI1	Oligodendrocyte precursor cell
AIG1	Dopaminergic neuron
AK2	Forebrain cell
ALPK3	Neural crest stem cell
ANAPC11	Neural crest cell
ANKH	Anterior hindbrain cell
ANXA6	Anterior midbrain cell
ANXA7	Dorsal anterior hindbrain cell
AP1S2	Inhibitory neuron
AP3B2	Immune oligodendroglial cell(imOLG)
APH1B	Pyramidal cell
APLP1	Ependymal cell
APOH	Thalamic cell
APOL4	Cortical cell
ARFGEF3	Caudal forebrain cell
ARHGAP1	Developing corpus callosum cell
ARL3	Mesenchymal glioblastoma cell
ARNT2	Classical glioblastoma cell
ARRDC4	Proneural glioblastoma cell
ASPH	Fusiform cerebral cell
ATP2B1	Fibrous astrocyte
ATP5F1EP2	Protoplasmic astrocyte
ATP5MF	A1 astrocyte
ATP5MG	A2 astrocyte
ATP6AP1	Scar-forming astrocyte
ATP6AP2	Reactive astrocyte
ATP9A	Demyelinating macrophage
ATRAID	Activated microglial cell
ATXN2	Demyelinating microglial cell
BACE1	Activated macrophage
BCAR3	Chronically activated CD8+ T cell
BCKDHB	Chronically activated CD4+ T cell
BEX1	Chandelier cell
BEX2	Cajal-Retzius neuron
BEX3	Early-born neuron
BEX5	Subplate neuron
BIVM	Tumor-associated microglia cell
BOLA3	Embryonic stem cell
BUD23	Mature oligodendrocyte
C1orf122	Extratelencephalic(ET) cell
C21orf58	von Economo neuron(VEN)
C2CD4A	Oligodendroglial cell
C2CD4B	Mid radical glial cell
CACNA1A	Pro-tumor M2 microglial cell
CACNA2D2	Pan-microglial cell
CADPS	Parvalbumin interneuron
CALCOCO2	Somatostatin interneuron
CALM1	Microglial¬†cell
CAMK2B	Neural stem-like cell
CAPZB	Spinal-progenitor-like cell
CBX6	Supratentorial-radial-glia-like cell
CCDC18-AS1	Tissue-resident macrophage
CCDC86	Conventional CD8+ T cell
CD164	Infiltrating macrophage
CD36	Conventional CD4+ T cell
CD46	Intermediate progenitor cell
CD82	Glioma stem cell
CD99L2	Cytotoxic lymphocyte
CDC42EP3	Monocyte-derived myeloid cell
CEACAM19	Cortical somatostatin (SST) interneuron
CEP126	Neuronal progenitor cell
CERCAM	Mural cell
CERK	Neuronal precursor cell
CERS6	Proneural cell
CFC1	Pan-reactive astrocyte
CHKA	Midbrain floorplate progenitor cell
CHST9	Pan-neuronal cell
CKB	Pre-dendritic cell(pre-DC)
CKMT1A	Conventional dendritic cell 2a(cDC2a)
CKMT1B	Conventional dendritic cell 2b(cDC2b)
CMIP	Migratory dendritic cell
CNIH2	Microglia-derived tumor-associated macrophage(Mg-TAM)
CNIH3	Dorsal cell
CNKSR3	Resting microglial cell
CNNM1	Midbrain cell
CNPY2	Mature Astrocyte
CNTN1	Dorsal forebrain progenitor cell
CNTN4	Dentate gyrus granule cell
COA3	Lactotroph cell
COL9A2	Pituitary stem cell
COPE	Thyrotroph cell
COPZ1	Gonadotroph cell
COTL1	Somatotroph cell
COX17	Corticotroph cell
COX7A2	Homeostatic microglial cell
COX8A	Immature neuron
CPLX2	Glial neural progenitor cell
CPNE3	Microglial-specific cell
CPNE8	Perivascular macrophage
CRELD1	Adult neuronal stem cell
CRH	Ventricular radial glial cell
CRMP1	Truncated radial glial cell
CRTAC1	Subplate cell
CSGALNACT1	Leptomeningeal cell
CSRNP3	Neuronal intermediate progenitor cell
CSTF3	Mature astrocyte
CTNND2	Nuclei neuron
CUTA	Upper layer cell
CYSTM1	Deep layer cell
DACH1	Layer 4 cell
DAPK2	Brain cell
DEPP1	Superficial layer excitatory neuron
DNAJA4	Deep layer excitatory neuron
DNAJC12	Broad excitatory neuron
DNER	Dividing cell
DNPH1	Border-associated macrophage
DPP6	Pituicyte
DYNLRB1	Spindle cell
DZIP3	Inner radial glial cell
ECH1	Upper layer cortical neuron
EDIL3	Deep layer neuron
EGFEM1P	Midbrain dopaminergic neuron
ELAPOR1	Monocyte-derived cell
ELL2	Immune suppressive macrophage
EMB	Pan monocyte
EMC10	Marginal-associated macrophage
ENAM	Lateral ganglionic eminence cell
ENPP1	Dorsal medial ganglionic eminence precursor cell
ENPP2	Ventral medial ganglionic eminence precursor cell
EPB41L3	Medial ganglionic eminence cell
EPHX2	Caudal ganglionic eminence cell
ESYT1	Medial ganglionic eminence precursor cell
FABP5	Non-neuron
FADS1	Motor neuron
FAM110B	Antigen-presenting cell
FAM167A	Myelo-monocytic cell
FAM210B	Neural ectodermal cell
FAM47E	Lower layer neuron
FAR2P2	Oligodendrocyte‚Äêlike cell
FBXL16	Microglia‚Äêlike cell
FBXW7	Young neuron
FGF12	Postmitotic neuron
FKBP2	Disease-associated microglial cell
FLNB	Late neuronal progenitor cell
FNDC3A	Cholinergic neuron
FSTL5	Pituitary stem cell (PSC)
FXYD6	Somatotrope
FYB2	Thyrotrope
G6PC2	Gonadotrope
G6PC3	Lactotrope
GADD45G	Basal epithelial cell
GCH1	Luminal epithelial cell
GCNT1	Luminal progenitor cell
GDA	Basal progenitor cell
GDI1	Epithelial progenitor cell
GFOD2	Tumor-infiltrating T cell
GGA2	Naive memory B cell
GK5	Tumor-infiltrating B cell
GNAI1	Mammary stem cell
GNAS	Breast cancer stem-like cell
GNAZ	EMT cancer stem cell
GNE	Epithelial-mesenchymal transition cancer stem cell
GNG2	EMT non-cancer stem cell(EMT non-CSC)
GNG4	Paget cell
GPAA1	Suprabasal epithelial cell
GPC6	Proliferating T cell
GPR137B	GrB+ Regulatory B cell
GRAMD4	B10 Regulatory B cell
GRIA3	Mature luminal cell
GRK3	Polyploid giant cancer cell
GRM4	Perivascular cell
GRSF1	Tumor-initiating cell
GSTA4	Antigen presentation cancer-associated fibroblast
GUSBP14	Perivascular-like cell
H1-10	Muscle cell
H1-2	Myo-epithelial cell
H2BC21	Chondrocyte
HECTD4	Neuroepithelial cell
HERC5	Retinal ganglion cell
HIGD1A	M√ºller glial cell
HIPK2	Proliferative neural progenitor cell
HMGN2	cervical squamous cell
HMGN3	Intestinal stem cell
HMGN5	Tumor endothelial cell
HNF1A-AS1	Colonic stem cell
HPS1	Germ cell
HS6ST3	Primitive streak cell
HSD17B12	Pluripotent stem cell
HSD17B14	PDX1+ pancreatic progenitor cell
IDI1	Pancreatic endoderm cell
IDS	Cardiomyocyte
IFI27L2	Pancreatic progenitor cell
IFI6	Oocyte
IFIH1	4-cell stage cell (Blastomere)
IL6R	Morula cell (Blastomere)
INA	1-cell stage cell (Blastomere)
IRF6	8-cell stage cell (Blastomere)
ISL1	Astroglial progenitor cell
ITFG1	Cardiac progenitor cell
ITM2B	Alveolar epithelial progenitor cell
ITPK1	Primordial germ cell
ITPR1	Primitive endoderm cell
IVNS1ABP	Trophectoderm cell
JADE1	Epiblast cell
KCNIP1	Corneal epithelial progenitor cell
KCNJ3	Unrestricted somatic stem cell
KCNJ6	Spermatogonial stem cell
KCNK17	Endodermal cell
KCNK3	Stromal progenitor cell
KCNMA1	Fetal leydig progenitor cell
KCNMB2	Early embryonic cell
KCNQ1OT1	Hematopoietic-related cell
KCTD12	Mesendodermal cell
KDELR1	Visceral endodermal cell
KIAA0319	Posterior presomitic mesoderm(pPSM) cell
KIF12	Anterior presomitic mesoderm(aPSM) cell
KLHL3	Presomitic mesoderm(PSM) cell
LBH	Nascent mesodermal cell
LCLAT1	Myogenic progenitor cell
LDLRAP1	Somitic cell
LGI2	Dermal progenitor cell
LIMCH1	Dermal fibroblast
LINC00261	Tenogenic cell
LRATD1	Fibro-adipogenic progenitor cell
LRP11	Colonocyte
LRPAP1	Inner Cell
LRRTM2	H1 embryonic stem cell
LSAMP	Definitive endoderm cell
LUC7L3	Hofbauer cell
MAB21L3	Foetal endothelial cell
MAGED1	Foregut cell
MAGED2	Hindgut cell
MAGI2	Midgut cell
MAGI2-AS3	Prospermatogonia
MAMLD1	Primordial germ cell (PGC)
MAN1A1	Somatic cell
MANEAL	Adult spermatogonia
MAP7D3	Inner cell mass cell
MBD4	Ectodermal cell
MBOAT2	Apical ectodermal ridge cell
MIA2	Osteoprogenitor cell
MLLT11	Limbal stem cell
MMRN1	Presomitic mesoderm cell
MOB1B	Skeletal muscle stem cell
MPC2	Paraxial mesoderm cell
MRC1	Neural plate cell
MTMR7	Glomerular cell
MTSS2	Zygote
MYEF2	Trophoblast stem cell
MYH10	Hypoblast cell
MYO10	Pan-trophectoderm cell
NAA20	Hypoblast-like cell
NAA38	Epiblast-like cell
NAV1	Syncytiotrophoblast cell
NAXE	Extravillous trophoblast cell
NBDY	Frontal cortex cell
NDUFA1	Caudal cortex cell
NDUFA7	Fibroblast-like cell
NDUFAF3	Valvular cell
NDUFAF8	M2-like macrophage
NDUFB11	Interneuron precursor cell
NDUFB8	Lymphoblastoid cell
NDUFC1	Mesodermal progenitor cell
NENF	Podocyte precursor cell
NEURL1	Blood vessel cell
NFASC	Cytotrophoblast
NIPSNAP3A	Endometrial stem cell
NLGN2	Endometrial progenitor cell
NME4	Somatic stem cell
NOL4	Basal epithelial progenitor cell
NOMO1	Mullerian duct epithelial cell
NPDC1	Keratinocyte
NPNT	Langerin-positive dendritic cell
NPTN	Mucous cell
NPTXR	Secretory cell
NR4A2	Hillock cell
NRCAM	Pulmonary neuroendocrine cell
NRXN1	Lonocyte
NSG2	Brush cell (Tuft cell)
NT5C3A	Mucous-ciliated cell
NUCB1	Suprabasal cell
OAZ1	Deuterosomal cell
OCRL	Esophageal squamous cell
OGT	Esophageal mucosal cell
OSBPL6	FGFR1HighNME5- epithelial cell
P4HA2	Secretory progenitor cell
P4HTM	FGFR1LowNME5- epithelial cell
PAK3	Ciliated epithelial cell
PALLD	Effector Th2-like cell
PAM	Effector Th2 cell
PAPPA2	Stratified keratinocyte
PAPSS2	Vascular cell
PARM1	Gland ductal cell
PCBD1	Gland cell
PCDH17	Classical barrett‚Äôs esophagus cell
PCDHB4	Transitional basal progenitor cell
PCNX1	Residual embryonic cell
PCSK1N	Duodenal epithelial cell
PDK3	Esophageal epithelial cell
PDXDC2P	Glandular Barrett's esophagus cell
PDZK1	Stratified esophageal cell
PEG10	Pigment epithelial cell
PFN2	Muller glia precursor cell
PGAP1	Corneal limbal stem cell
PHTF2	Limbal epithelial stem cell
PIGT	Corneal epithelial stem cell
PITRM1	Corneal endothelial cell
PKD2	Amacrine cell
PKM	Bipolar cell
PLIN3	Limbal mesenchymal cell
PLK2	Retinal progenitor cell
PLP2	Muller cell
PLPP5	Photoreceptor cell
PLPPR4	Cone photoreceptor cell
PNMA2	Horizontal cell
POPDC3	Retinal astrocyte
PPM1K	Rod cell
PPP1R3B	Neurogenic retinal progenitor cell
PPP2R2B	Multipotent retinal progenitor cell
PPP3CB	Adult neural stem cell
PRAF2	Cone cell
PRKAG2-AS1	Macroglial cell
PRKAR1A	Retinal pigment epithelial cell
PRKCE	Nonmyelinating schwann cell
PRLR	Vein cell
PROX1	Myelinating schwann cell
PRPS1	Choriocapillaris cell
PSEN2	Mueller glia cell
PTGER4	Tip cell
PTP4A3	Later-stage progenitor cell
PTPRD	Ganglion cell
PTPRN	Vascular endothelial cell
PTPRN2	Trabecular meshwork cell
PTPRT	Neural retina cell
PTS	Effector natural killer cell
PVR	Retina cell
PYROXD2	Pan leukocyte
QDPR	Haematopoietic progenitor cell
QSOX2	Iris puttative stem cell
RAB11A	Corneal epithelial cell
RAB26	Retina ganglion cell
RAB27A	Ciliary body cell
RAB29	Classical dendritic cell a(cDCa)
RAB3B	Classical dendritic cell b(cDCb)
RAB3C	Retinal cell
RAB3GAP2	Retinal M√ºller glia cell
RADX	Subpallium cell
RAP1GAP2	Dorsal lateral ganglionic eminence precursor cell
RASSF5	Ventral lateral ganglionic eminence precursor cell
REC8	D2-MSN(medium spiny neuron)
REEP4	LGE-lineage cell (lateral ganglionic eminence)
RGS17	Mature MSN(medium spiny neuron)
RGS9	pre-MSN(medium spiny neuron)
RHBDD2	Early progenitor cell
RIMBP2	Medium spiny neuron(MSN)
RIMS2	D1-MSN(medium spiny neuron)
RIN2	Fundic gland cell
RNASE4	Squamous cell
ROMO1	Na√Øve or central memory T cell
RPS6KA3	Cytotoxic cell
RSAD2	Gastric neuroendocrine cell
RTL5	Intestinal epithelial cell
RTN1	Antrum gastric epithelial cell
RUNDC3A	Gastric parietal cell
SCAMP1	Tissue resident effector memory T cell
SCN3B	Gastric stem cell
SDC2	Parietal cell
SDF2L1	Fibroblastic reticular cell
SDK1	CD14+ monocyte-derived macrophage
SEC14L1	CD14+ CD1c+ dendritic cell
SELENBP1	Inflammatory Dendritic Epidermal Cell (IDEC)
SELENOI	Vaginal Epidermal Dendritic Cell (VEDC)
SEM1	CD14+ macrophage
SERF2	Myeloblast
SERPINE2	Hemangioblast
SERTAD4BP	Megakaryocyte-erythroid progenitor
SESN2	Mesodermal embryonic stem cell
SESN3	Neural tube cell
SEZ6L	Ectoderm cell
SEZ6L2	Proerythroblast
SGPL1	Retinoid acid signaling-responsive fetal germ cell
SGSM1	Oogenesis phase fetal germ cell
SGSM2	Meiotic prophase fetal germ cell
SH3KBP1	Gonadal endothelial cell
SH3RF1	Mitotic arrest phase fetal germ cell
SIK3	Mitotic fetal germ cell
SLC22A17	Leydig precursor cell
SLC25A53	Migration phase fetal germ cell
SLC29A1	Gonadal mitotic phase fetal germ cell
SLC29A4	Granulosa cell
SLC35G2	Premeiotic germ cell
SLC36A4	Gonocyte
SLC37A4	Head And Neck Squamous Cell
SLC38A10	Conventional CD4 T cell
SLC38A4	Semilunar valve cell
SLC7A14	Cardiovascular progenitor cell
SLC7A8	Cardiomyocyte progenitor cell
SLC8A2	Cardiac cell
SLC9A7	Endocardial cell
SMAP2	Cardiac precursor cell
SMARCA2	Early vascular cell
SMDT1	Late endothelial cell
SMOC1	Early endothelial cell
SNAP25	Epicardium-derived cell
SNED1	Epicardial cell
SNHG6	Central nervous system cell
SNU13	Synthetic smooth muscle cell
SPC25	Normal cell
SPCS1	Pacemaker cell
SPINT2	Heart cell
SPOCK3	Ventricular cell
SPTSSB	Atrial cell
SRPK2	Fat cell
SSBP2	First heart field cell
SSTR1	Atrioventricular canal cell
SSTR2	Immature glial cell
SSX2IP	Cardiosphere-derived cell
ST18	Notochord cell
ST8SIA1	Nucleus pulposus progenitor cell
ST8SIA3	Paneth cell
STC2	Small intestinal stem cell
STMN1	Intestinal epithelial stem cell
STMN2	Colorectal stem cell
STX11	LGR5+ stem cell
STX16	MKI67+ progenitor cell
STXBP6	Enteroendocrine cell
SYNGR4	DCLK1+ progenitor cell
SYP	Tuft progenitor cell
SYT4	Enterocyte progenitor cell
SYT5	Goblet progenitor cell
TBC1D30	Enterocyte
TBC1D9	PROCR+ progenitor cell
TBL1X	PROM1Low progenitor cell
TCEAL2	PROM1High progenitor cell
TCEAL3	Crypt stem cell
TCEAL5	Microfold (M) cell
TCTA	Tissue-resident cell
TCTN1	Circulating natural killer cell
TENT5A	Transit-amplifying cell
TENT5C	Transient-amplifying(TA) cell
THEM6	Intraepithelial lymphocyte cell
THRB	Coloncyte
TLCD4	Enteric neuron
TMED3	Intrinsic primary afferent neuron
TMEM147	Posterior foregut cell
TMEM14A	IgA+ Regulatory B cell
TMEM164	Follicular cell
TMEM17	Germinal center cell
TMEM178B	Cycling B cell
TMEM205	Proximal cell
TMEM236	Distal cell
TMEM258	Distal stem cell
TMEM260	Proximal stem cell
TMEM59	Activeintestinal stem cell
TMEM60	Esophageal cell
TMEM80	Esophageal stem cell
TMEM9	Cancer Stem cell
TMX4	Eomesodermin homolog(EOMES)+ regulatory T cell type 1
TOX3	Nucleated cell
TPD52	Cycling transient-amplifying cell
TRAK1	Secretory transient-amplifying cell
TRNP1	Adult stem cell
TSPAN7	Proliferating progenitor cell
TTC8	Mononuclear phagocyte
TUBA1B	Infiltrating monocyte
TUNAR	Helper innate lymphoid cell
TUSC3	Crypt cell
TXNDC11	Cancer associated fibroblast(CAF)
UBB	Ki-67+ epithelial cell
UNC13A	Cytotoxic T cell 2
UPB1	Resident memory CD8+ T cell
UQCR11	CD4 peripherally derived regulatory T cell
USH1C	Proximal tubular cell
USP25	Glomerular epithelial cell
VAMP2	Mesangial cell
VCF2	EBV+ B lymphoma cell
VDR	Infiltrated mononuclear cell
VKORC1	Nephron epithelial cell
VPS26B	Primitive vesicle cell
VPS41	Ureteric bud cell
VSTM2L	Nephron progenitor cell
VWA5B2	Collecting duct & Ureteric Bud cell
WDR59	Connecting tubular cell
WFS1	Podocyte precursor
YIPF2	Interstitial progenitor cell
YIPF6	Distal tubule & loop of Henle cell
ZBED5-AS1	Renal vesicle & comma-shaped body cell
ZBTB41	Mature podocyte
ZDHHC14	Pretubular aggregate cell
ZKSCAN1	Distal tubular cell
ZNF618	Early proximal tubule cell
ZNRF1	Smooth muscle-like cell
APLP2	Proximal segment cell
CXCR4	Cortical stromal cell
IGHD	Medial and distal segment cell
IL4R	Cap mesenchymal cell
TCL1A	Tubular cell
CD48	Loop of Henle cell
CD52	Pre-tubular aggregate cell
CD6	Venous cell
EVL	Intermediate mesoderm cell
LCK	Early hemangioblast
MAL	Nascent nephron cell
NOSIP	T peripheral helper(Tph) cell
PIK3IP1	Developing nephron
IL2RG	Pelvic epithelial cell
PTPRCAP	Non PT tubular cell
CD96	Vasculature cell
MTATP6P29	MK/eryth cell
MTCO3P18	Regulatory innate lymphoid cell
MTCYBP19	Proximal tubule (PT) cell
RGS1	CD8+ tissue-resident memory T cell
TRBC1	Principal cell
TRBC2	Full mesenchymal cell
BCL11B	Renal progenitor cell
ATP8B4	Renal tubular cell
C1QA	Activated endothelial cell
C1QB	Intercalated cell
C1QC	Collecting ductal cell
CD163	Proximal straight tubular cell
CSF1R	Glomerular parietal epithelial cell
F13A1	Proximal convoluted tubular cell
FMN1	Proximal tubule cell
FRMD4B	Stem-like CD8+ T cell
ITPR2	Cancer-associated antigen-specific T cell
ITSN1	Inflammatory dendritic cell
MAF	Corticotroph tumor cell
MS4A4A	Mesenchymal-epithelial transitioning cell
MS4A6A	Phagocyte
MS4A7	Neural precursor cell
MSR1	Classical B cell
MYO5A	M0 macrophage
SLC1A3	Adrenal gland cell
SLC9A9	Type A intercalated cell
SLCO2B1	Distal convoluted tubular cell
STAB1	Proximal tubule-S1 cell
TBXAS1	Glomerular mesangial cell
MARCO	Thick Ascending Limb cell
ACP5	Descending thin limb cell
APOC1	vasa recta Endothelial cell (ECvr)
CTSB	glomerular Endothelial cell (ECg)
CTSC	Loop of Henle thick ascending limb cell (TAL)
CTSS	Descending thin limb of LOH cell
FN1	11b+ dendritic cell
GRN	Injured Proximal tubular cell
HLA-DPA1	Distal convoluted tubule Type 2(DCT2) cell
HLA-DPB1	Venule endothelial cell
HLA-DQB1	Pan-Collecting duct-intercalated cell
HLA-DRB6	Ascending vasa recta cell
MCEMP1	Vas afferen cell
PSAP	Collecting duct-intercalated cell (type A)
SERPINA1	Collecting duct-principal cell
CLDN5	Distal convoluted tubule Type 1(DCT1) cell
CLEC14A	Descending vasa recta cell
DTL	Proximal tubule progenitor cell
ECSCR	Collecting duct-transitional cell
GPIHBP1	Collecting duct-intercalated cell (type B)
NOTCH4	Pan Proximal tubular cell
PLVAP	Macula densa cell
KDR	11b- dendritic cell
PXDN	Adult podocyte
TBX2	Podocyte progenitor
TBX3	Juxtaglomerular cell
APLN	Arteriole endothelial cell
CA4	Glomerular endothelial cell
AGER	Artery endothelial cell
SFTPC	Peritubular capillary cell
A2M	Vein endothelial cell
AOC3	Collecting Duct Principal Cell
GPC3	Loop progenitor cell
SCN7A	Profiling cell
MFAP4	Indistinct epithelial cell
CD68	Thin Ascending Limb cell
CD53	Human-induced pluripotent stem cell (iPSC)
CDK1	Corneal cell
CORO1A	Ito cell (hepatic stellate cell)
PPARG	Bile duct cell
ALOX5AP	Hepatoblast
APOE	Hematopoietic precursor cell
CAPG	Liver stem cell
INHBA	Liver progenitor cell
OLR1	Migrating cancer stem cell
TREM2	Liver bud hepatic cell
VSIG4	Lymphoblast
CCL18	Mucosal-associated invariant T cell
CSTB	Ductal progenitor cell
CTSZ	Fetal hepatocyte
IFI30	Biliary epithelial cell
TYROBP	Circulating tumor cell
ANXA5	Superpotent cancer stem cell
EIF4A1	Embryonic cell
RNASEK	Putative hepatic stem cell
YBX1	Oval cell
BHLHE41	T‚Äêkiller cell
DENND2B	Pan‚ÄêT cell
RND3	Sinusoidal endothelial cell
SERPING1	Monocyte-dendritic cell progenitor cell
CCL3	Macrophage-dendritic cell progenitor cell
CLEC7A	Early erythrocyte
CSF2RB	Cardiovascular cell
FCER1G	Primitive erythrocyte
G0S2	Megakaryocyte-erythroid-mast cell progenitor cell
GAL	Portal vein cell
GNGT2	Hepatic stellate cell
HLA-DQA1	Septum transversumal cell(STC)
IL1B	Hepatic cell
KLHDC4	TIM-1+ Regulatory B cell
LAPTM5	PD-1hi Regulatory B cell
MPP1	Memory CD27- B cell
PLET1	Cytotoxic T helper 1 cell
TLR2	Memory CD27+ B cell
TRIM25	Hepatic progenitor cell
ABCA7	Sinusoidal cell
ANKRD29	Kupffer-like cell
CLDN18	Scar‚Äêassociated macrophage (SAM)
CLIC5	Terminally differentiated effector memory T cell
GGT1	Biliary cell
GGTLC1	Gallbladder cell
ITLN2	Portal vein epithelial cell
MS4A15	lrNK cell
RTKN2	Portal fibroblast
SCEL	Lipid-associated macrophage(LAM)
TNNC1	Activated hepatic stellate cell
FGFR4	Nerve cell
TCF21	Cytotoxic double-positive T cell
WNT2	Suppressive regulatory T cell
FHL1	Exhausted double-positive T cell
FMO2	Memory double-positive T cell
NBL1	Naive double-positive T cell
PLEKHH2	Activated double-positive T cell
PRELP	Double-positive Treg cell
CES1	Transitional exhausted CD8+ T cell
INMT	Resting regulatory T cell
SAA1	Tissue resident cell
VEGFD	Natural killer T(NKT)-like cell
ABCA3	Epsilon cell
SFTPB	Delta cell
ABCA1	Alpha cell (Œ± cell)
ACAA2	Clara cell
ACADL	Mesothelioma cell
ACTB	Malignant mesothelioma cell
ADRB1	Lung epithelial cell
ADRB2	Type II pneumocyte
AGPAT2	Anterior foregut endoderm cell
AGRN	Idiopathic pulmonary fibrosis cell
AGTPBP1	Airway secretory cell
AHNAK	SLC16A7+ cell
AK1	Ionocyte cell
AKAP13	FOXN4+ cell
ALOX15B	Epithelioid macrophage
ALPL	Alveolar macrophage
ALS2CL	Goblet secretory cell
ANGPTL2	Pro-inflammatory M1 macrophage
ANKRD1	Lymphangioleiomyomatosis cell(LAMcore)
ANKS1A	Alveolar cell
ANOS1	Upper airway basal stem cell
AQP4	Activated dendritic cell
ARAP2	Alveolar cell Type 2
ARHGAP29	Muscularis cell
ARHGEF26	Basal-like cell
ARL6IP5	Bud tip progenitor cell
ARPC5	Mature basal cell
ASRGL1	Multiciliated cell
ATOH8	Dysfunctional T cell
ATP11A	B-2 cell
ATP1B3	Lung cell
ATP2B4	Noval lymphangioleiomyomatosis cell
B3GNT8	Pulmonary alveolar cell Type 2
BCAP31	Bronchial vessel cell
BDNF	Aerocyte
BMP2	General capillary cell
C10orf67	Pre-exhausted CD8+ T cell
C11orf96	Alveolar epithelial cell Type 2
C14orf132	Alveolar epithelial cell Type 1
C1orf198	Naive-like T cell
C1orf21	Airway smooth muscle cell
C4BPA	Lipofibroblast
CA2	Intrinsic neuron
CADM1	OxPhos monocyte
CAT	Interstitial macrophage
CCBE1	Mature macrophage
CCN2	Terminally differentiated CD8+ cell
CDKN1A	Precursors CD8+ cell
CDKN2B	Secretory club cell
CELF2	Ciliated airway epithelial cell
CFL2	Tumor-infiltrating regulatory T cell
CFLAR	Terminal effector memory T cell
CGN	Anti-tumor immune cell
CHCHD7	Panvascular cell
CHI3L1	Aerocyte endothelial cell
CHI3L2	Systemic‚Äìvenous endothelial cell
CHIAP2	Adenocarcinoma stem-like cell
CLIC2	CD45+ immune cell
CLIP4	Alveolar type 2-like cell
CNPPD1	Alveolar pneumocyte Type I
CNTN6	Alveolar pneumocyte Type II
COL12A1	Lobe cell
COL4A1	Myofibroblastic cancer-associated fibroblast
COL4A2	Inflammatory cancer-associated fibroblast
COL4A3	Capillary endothelial cell
COL4A4	Venous endothelial cell
COL8A1	Arterial endothelial cell
COMT	Epithelial cell Type 2
CPB2	Epithelial cell Type 1
CSF3	Lymphatic cell
CSF3R	Transitional memory cell
CST6	Lymphoid structure cell
CUX1	Follicular helper (Tfh) T cell
CYP4B1	Human rheumatoid synovial cell(HRSC)
DAD1	Lymph node cell
DBI	Hodgkin and reed‚Äìsternberg cell
DCXR	Stem-like CD8 T cell
DENND3	Rosetting T cell
DIPK2A	Circulating T follicular helper cell
DOCK11	Muscle satellite cell
DOCK4	Muscle-derived cell
DPYSL2	Inflammatory cell
DRAM1	Myogenic endothelial cell
DST	Adventitial cell
DUSP6	Myotube
DUSP7	Satellite cell
ECEL1P2	Sex+ Cell
EFNA1	Highly differentiated effector CD8 + T cell
EFR3B	Myogenic cell
EHD1	Differentiated muscle cell
EHD2	Skeletal muscle cell
ELAPOR2	Septum transversum mesenchyme cell
ELOVL5	Fetal myoblast
EMP2	Mesodermal cell
ENTREP1	Innate B cell
EPB41L5	Cytotoxic effector memory T cell
EPS8L2	Mucosa associated invariant B cell
ETV1	Myeloid-derived cell
ETV5	T cell progenitor
EVA1A	Sustentacular cell
EYA4	Respiratory horizontal basal cell
FADS3	Horizontal basal cell
FAS	Respiratory secretory cell
FASN	Globose basal cell
FERMT2	Respiratory ciliated cell
FILIP1	Ensheathing glial cell
FKBP9	Microvillar cell
FMO5	Respiratory gland progenitor cell
FOLR1	Bowman‚Äôs gland cell
FSTL3	Mature olfactory neuron
GADD45B	Immature olfactory neuron
GALK1	CD27+ memory B cell
GALNT18	Plasmablast like cell
GAS6	Buccal epithelial stem cell
GJA1	Oral keratinocyte stem cell
GKN2	Thecal cell
GOLGA8A	Luteinizing granulosa cell
GPM6A	Pluripotent very small embryonic-like cell
GPRIN2	Ovarian germ stem cell
GRK5	Theca interna cell
H3-3B	Germinal stem cell
HBEGF	Ovarian somatic cell
HEG1	Germline stem cell
HHIP	Tumor-reactive T cell
HHIP-AS1	Theca cell
HIP1	Memory CD8+ T Cell
HMOX1	Pancancer-associated fibroblast
HP	Ciliated epithelial Cell
HPCAL1	Secretory epithelial Cell
HSPG2	Ovarian stromal cell
HYAL1	Meyloid cell
INF2	Activated myofibroblast
INSIG2	Ovarian cell
IRF1	Tissue resident memory-like T cell
ISG20	Oviduct-derived stem cell
ITGA3	Dark zone cell
ITPRIP	Pancreatic ductal stem cell
KCNJ15	Pancreatic stem cell
KCNJ8	Endocrine progenitor cell
KCNN3	Pancreatic polypeptide cell
KHDRBS2	Œ¥ cell
KIF5B	Pancreatic stellate cell
KLK7	Non-Œ≤ endocrine cell
LAMA3	Stellate cell
LAMC1	Non-recirculating tissue-resident memory T cell
LANCL1-AS1	Undifferentiated pancreatic progenitor cell
LGALSL	Gamma cell
LGMN	EMT-like cell
LHFPL3-AS2	Beta-like cell
LMTK2	Proliferative macrophage
LPCAT1	Exocrine cell
LPCAT3	Immature endocrine cell
LRRC36	Classical cancer associated fibroblast
LRRK2	Pan-cancer associated fibroblast
LRRN4	Complement-secreting cancer associated fibroblast
LTA4H	Pancreatic cell
MALL	Natural Killer CD56+ dim cell
MAP2	Apical cell
MAP7D1	Ductal epithelial cell
MATN3	Epithelial ductal cell
MED24	Cytotoxic Lymphocyte
MFSD2A	Proliferative ductal cell
MGAT3	CD1C+ dentritic cell
MSMO1	CLEC9A+ dendritic cell
MT1E	LAMP3+ dentritic cell
MT2A	CD5+ dendritic cell
MVB12B	Periosteum-derived progenitor cell
MYADM	Haematopoietic cell
MYO1B	Activated cell
MYRF	Haematopoietic stem cell
N4BP1	Amnion epithelial cell
NBEAL2	Villous stromal cell
NCKAP5	Placenta cell
NDNF	Syncytiotrophoblast
NDST1	Villous cytotrophoblast
NECAB1	Amniotic fluid stem cell
NEDD9	Placental tissue cell
NGF	Amnion‚Äêlike cell
NHSL1	Extravillous trophoblast
NPC2	CD106+ mesenchymal stem cell
NXN	Early transit-amplifying prostate epithelial cell
ODC1	Late transit-amplifying prostate epithelial cell
OPN3	Colony-forming cell
ORM1	Prostate stem cell
OSGIN1	Dentate granule cell
OSGIN2	LNCaP cell
OTUD1	KIR + RA + T cell
P3H2	Mucous acinar cell
PARP14	Serous acinar cell
PAX8-AS1	Submandibular gland stem cell
PCYOX1	Pathogenic T peripheral helper cell
PDLIM2	Serous cell
PDLIM3	Bulge stem cell
PDZD2	Epidermal stem cell
PEAK1	Merkel cell
PEBP4	Epidermal transit amplifying cell
PFKFB3	Epithelial hair follicle stem cell
PGC	Osteogenic precursor-like cell
PHLDB2	Keratinocyte progenitor cell
PIEZO1	Reticular fibroblast
PKDCC	Papillary fibroblast
PLAC8	Epidermal cell
PLEKHA1	Dopamine neuron
PLEKHO1	Cytotoxic effector T cell
PLIN2	Hematopoietic origin cell
PLLP	Secretory (glandular) cell
PMP22	Tumor-initiating stem cell(tSC)
PNPLA2	Adhesion cell
POLR2L	Sweat gland cell
PON2	Melanoma cell
PPFIBP1	myeloid-derived suppressor cell
PPP1R1B	Cytotoxic lymphocyte
PRKCZ	Tumor-infiltrating CD8+ T cell
PRR5L	Proliferating cell
PRSS8	Neuroectoderm cell
PTGS2	Pharyngeal arch mesenchyme cell
PTPN1	Anterior cell
PTPN21	Pharyngeal arch cell
PTPRE	Schwann cell precursor cell
RAB31	Cranial neural crest cell
RAB32	Peridermal keratinocyte
RANBP17	Basal keratinocyte
RASAL2	Pharyngeal arch 1 mesenchyme cell
RASGRF1	Epidermal progenitor cell
RASSF8	Cranial neural crest-derived mesenchymal cell
RBP1	Surface ectoderm cell
RBPMS-AS1	Intermediate keratinocyte
RGCC	Posterior placode cell
RGS16	Posterior cell
RHOF	Epidermal posterior cell
RIPK2	Placode cell
RNF128	Epidermis cell
ROR1	Anterior placode cell
RRAS	Non-neural ectoderm cell
SAMD4A	Exausted T(Tex) cell
SBDS	Regulatory T cell 1
SBSPON	Migrating dendritic cell
SCD	Schwann cell¬†
SCD5	Venular endothelial cell
SCNN1B	Basal forebrain cholinergic neuron (BFCN)
SDC1	Memory-like CD8+ T cell
SDCBP	Exhausted CD8+ T progenitor cell
SDR16C5	Progenitor-like CD8+ T cell
SEMA3E	T2-MZP Regulatory B cell
SEMA5A	PD-L1+ Regulatory B cell
SEMA6D	Vellus hair follicle cell
SERINC5	Mitotic cell
SFN	Resident basal cell
SFTA1P	Spinous cell
SFTPA1	Granule cell
SFTPA2	Quiescent T stem cell
SFTPD	CD8 tumour-infiltrating lymphocyte
SGCE	Tissue-resident memory T (TRM) cell
SLC1A1	Neural crest-like cell
SLC22A31	Memory T(Tm) cell
SLC34A2	Pan‚ÄìT-cell
SLC39A13	Neural crest stemlike cell
SLC40A1	Myeloid derived suppressor cell
SLC46A2	Resting T cell
SLC6A4	Infundibulum basal layer cell
SLC7A6	Innate lymphoid cell (ILCs)
SLC7A7	Mono-macrophage
SMAD7	Resident memory T cell
SMAGP	Migratory langerhans cell
SNX21	Activated langerhans cell
SNX22	Skin resident T cell
SNX25	Pan-leukocyte
SNX30	Dermal dendritic cell
SOCS2	Tumor cell
SPINT1	Cutaneous squamous cell carcinoma (cSCC)cell
SPRING1	Inflammatory fibroblast
SPRY4	NK and T cell
SPRYD7	Pan-fibroblast
SPTAN1	Melanocytes and Schwann cell
SRGAP2B	Differentiated keratinocyte
SSR2	Healing Enriched-Fibroblast
ST3GAL4	Sweat and sebaceous gland cell
ST6GALNAC5	Natural killer CD4+ T cell
STC1	Natural killer CD8+ T cell
STX12	Mucosa-associated invariant CD8+ T cell
STX3	Mucosa-associated invariant CD4+ T cell
SULT1A1	Rhabdomyoblastic cell
SULT1A2	Meningeal cell
SULT2B1	CD34+ progenitor cell
SUSD2	Somatic hypermutation B cell
TACC1	Mait-like cell
TBC1D2	Œ≥ Œ¥ T cell
TIFA	Mantle B cell
TMEM109	Na√Øve cell
TMEM139	melanocytes
TMEM163	TER cell
TMEM179B	CLEC10A+ dendritic cell
TMEM243	Marginal zone B cell
TMOD3	Dividing T cell
TNS1	Erythroid lineage cell
TPM4	Innate Lymphoid cell
TPPP	T cell & Natural killer cell
TRIM16	Polymorphonuclear neutrophil(PMN)
TSPAN4	Oxyntic stem cell
TTC7A	Oxyntic progenitor cell
TTLL7	Zymogenic chief cell
TTN	Pit cell
TUBA4A	Parietal progenitor cell
UBC	Pit progenitor cell
UNC13D	HES1High progenitor cell
UPK3B	Gland mucous cell
VCL	pit mucous cell (PMC)
VSIG2	Proliferative cell (PC)
WASF3	Chief cell
WIF1	Native T(Th0) cell
WNT3A	NECK cell
WNT7A	Perietal cell
WWC2	Isthmus cell
YWHAH	Neck cell
ZBED2	Natural killer CD56 bright cell
ZDHHC3	Immature dendritic cell
ZFYVE9	Natural killer CD56 dim cell
ZNF385B	Lymph vessel cell
ADAMTS8	Gastric foveolar epithelial cell
ADARB1	Gastric mucous neck cell
ANO1	CMP cell
ARHGAP20	Mucous pit cell
BMP5	Pit mucous cell
CAMK2N1	Basal gland mucous cell
CASP12	Pyloric cell
CDH11	Natural Treg (nTreg)
CDO1	Central memory T cell precursor
CMKLR1	Intestinal metaplasia cell
COL13A1	Intestinal gastric cancer cell
COL6A6	Diffuse gastric cancer cell
CYP7B1	Metaplastic-stem cell
DKK3	Stem-like cell
DYNC2LI1	Sympathoadrenal cell
EFCC1	Zona fasciculata cell
ELMO1	Adrenal medulla cell
FMO3	Zona reticularis cell
GDF10	Zona glomerulosa cell
GRIA1	Sympathoblast cell
HIVEP3	Lining fibroblast
HMCN1	Sublining fibroblast
HSD11B1	Tendon cell
IRS2	Spermatogonium
ITGA8	Testis somatic cell
KANK4	Peritubular myoid cell
KCNK6	Spermatogonial stem cell¬†
KIFC3	Spermatogenic cell
LAMA4	Post-meiotic spermatid cell
LIMS1	Spermatogonial cell
LINC00968	Leydig and myoid-like cell
LITAF	lmmLeydig cell
LMCD1	Elongating cell
LRRN3	m-Pericyte
MACF1	F-Pericyte
MAMDC2	Myoid cell
MAOB	Cortical thymus epithelial cell
MCOLN2	Medullary thymus epithelial cell
MCOLN3	Mature medullary thymic epithelial cell
MME	GP2-preferred medullary thymic epithelial cell
MMP19	Proliferating medullary thymic epithelial cell
NABP1	Tuft-like medullary thymic epithelial cell
NCAM2	Thymus seeding progenitor (TSP)
NTNG1	Early T cell progenitor (ETP)
NUAK1	CD34+ thymocyte
OR7E47P	Mature cytotoxic T lymphocyte
PGAP2	Thymic epithelial cell (TEC)
PIEZO2	Corneocyte-like cell
PLXDC2	Capsular fibroblast(Fb2)
PRG4	Immature medullary thymic epithelial cell
PTGIR	Immature cortical thymic epithelial cell
RGS3	Intrathymic fibroblast(Fb1)
ROBO2	Thymic epithelial cell
SAMHD1	Tuft-like cell
SERPINB9	Endodermal progenitor cell
SGCD	Medullary cell
SGCG	Thyroid cell
SLC1A5	Normal follicular cell
SNCA	Parafollicular cell
SRGAP1	AIRE-enriched cell
TMEM108	Memory B cell precursor
TMEM119	Light zone cell
TMEM37	Tonsil cell
ULK4	Follicular T helper-like memory cell
VEGFC	Dental pulp stem cell
ZNF106	Stromal stem cell
ZYX	Periodontal stem cell
C1QL2	Dental pulp cell
CALB1	Periodontal ligament stem cell
CALB2	Dental follicle(DF) cell
CHAT	Immature osteoblast
GAD1	Airway basal cell
SLC6A8	Early secretory cell
CRHR2	Umbilical cord blood (CB) cell
LINC02055	Induced pluripotent stem cell
LINC02248	Megakaryocyte erythroid cell
CALCRL	T helper9 (Th9) cell
CARM1P1	Specialist antigen presenting cell
CARTPT	Natural memory B cell
DCSTAMP	Serotonergic neuron
EOMES	Follicular T cell
FER1L6-AS2	Foxp3+IL-17+ T cell
FIGN	Side-population cell
HPSE2	Type I pneumocyte
IRAG2	Hepatic progenitor-like cell
LHX9	Thymocyte
LINC01821	Flk1+ mesodermal cell
MEIS2	Tumor-propagating cell
MEPE	Malignant stem cell
MSC-AS1	Leukemia stem cell
NDST4	Histiocyte
NPFFR2	Reverse-migrated neutrophil
NR2F2-AS1	Stem-cell-derived-beta cell
PLEKHG4B	Stem-cell-derived-endothelial cell
POSTN	Stem-cell-derived-alpha cell
PPP1R1C	Enterochromaffin cell
PTH2R	Tissue migratory CD4+ T¬† cell (TMC)
RELN	Exhasuted CD8+ T cell
RXFP1	Tumor-reactive CD8+ infiltrating T cell
RXFP2	Cortical neuron
S100Z	Lower motor neuron
SCN5A	Astrocyte progenitor cell
TACR3	Myocyte
TG	Panneuron
WDR86	Mature neuronal
LINC01876	Pre-T cell
PECAM1	Unswitched and switched memory B cell
AGA	Human pluripotent stem cell (hPSC)
ASB4	Presomite cell
CPEB4	Putative myogenic stem cell
FGF10	Putative myogenic progenitor cell
FSHB	Early myoblast
GH1	Memory T-cell
GMPPA	Profibrotic macrophage
GNB3	Inter-mediate progenitor cell
GNRHR	Ematopoietic progenitor-like cell
HEPACAM2	Primitive hematopoietic progenitor
IGSF1	Naive human pluripotent stem cell
INTS6L	Primed human pluripotent stem cell
LHB	Proangiogenic B cell
MEST	Naive progenitor cell
NKTR	Naive 1 progenitor cell
NKX2-1	Primitive hematopoiesis cell
PAX7	Pluripotent cell
PITX1	Germinal centre B cell
PITX2	Proliferation cell
POMC	Type 3 dendritic cell (DC3)
POU1F1	AXL+ SIGLEC6+ dendritic cell
PRL	Dendritic cell 2A
RAX	CCR7+ dendritic cell
SIX6	Neural crest-derived cell
TBRG1	Dividing cardiomyocyte
TMEM130	Ventricular cardiomyocyte
TSHB	T helper (Th) cell cell
CD81	T cytotoxic cell
CD40	Memory Stem Cell(Tscm)
FCER1A	Intermediate exhausted T cell
CD37	T memory stem cell
HLA-DQA2	Short-lived effector cell (SLEC)
RAB42	Effector Memory RA Cell(Temra)
SDS	Exhausted T cell progenitor
SLC15A3	Tumor-specific T cell
SLC22A18AS	Damage-associated transient progenitor cell
HEY1	Senescent CD8+ T Cell
ADAM15	Mantle cell lymphoma (MCL) cell
AIF1L	Neural Crest (NC) cell
ARGLU1	Early response secretory cell
ARHGAP4	Interferon responsive secretory cell
ARHGDIB	Stem/progenitor cell
ATP13A3	Tumor epithelial cell
AZIN1	Non-malignant epithelial cell
BMX	lymphatic endothelial cell
CFAP36	Immuneendothelial cell
CTDSPL	Peritoneal macrophage
CTNNAL1	Exhausted CD8 + T cell
CTTNBP2NL	Memory CD8 + T cell
CYYR1	Idiopathic pulmonary fibrosis myofibroblast
DKK2	Memory T helper 1 cell
EFNB2	Effector T helper 1 cell
EPS8	Urine-derived stem cell
EXOC6	Renal pelvic epithelial cell
F2R	Bladder epithelial cell
F8	Columnar epithelial cell
FAM107A	Squamous epithelial cell
FBLIM1	Endometrial stromal stem cell
FGF18	Myometrial stem cell
FNBP1	Endometrial stromal cell
GFOD1	Classical plasma cell
GIMAP1	Germinal Centre (GC)-like cell
GIMAP8	Vaginal cell
GIPC2	abT (entry) cell
GJA5	ACTA2+ arterial EC
HS6ST1	ACTA2+ capillary EC
IFI44L	ACTA2+ EC
IL11RA	ACTG2+ contractile pericyte
ITGB4	ACTG2+ contractile VSMC
JAM2	ADAM12+ fibroblast
KAZALD1	ADAMDEC1+ADAM28+ fibroblast
KCNMB4	AFP+ epithelial cell
LIFR	AFP+ fetal hepatocyte
LPCAT2	Agonist T cell
LTBP1	Alpha cell
MMRN2	Alveolar epithelial cell
MYLIP	APOD+PTGDS+ fibroblast
NOS1	APOE+BCAN+ glial cell
NPR3	Arterial EC
OCIAD2	AT1
PALMD	AT2
PCSK5	Atrial cardiomyocyte
PGRMC2	B cell precursor
PIK3C2B	Basal cell of bladder
PIR	Basal cell of gingiva
PLA2G5	BEST4 enterocyte
PLCG2	Beta cell
PRKX	BGN+ EC
PROCR	BNC2+ neuron
PTPRB	BNC2+ZFPM2+ fibroblast
PTPRR	Capillary EC
RASGEF1B	Capsular cell
RNF144B	CCL19/21 pericyte
RUNX1T1	CCL19+APOE+ fibroblast
SEC11C	CCL2+ pancreatic ductal cell
SEMA3G	CCSER1 mammary basal cell
SMAD6	CD14/CD16 monocyte
SOX17	CD16 NK cell
SRP14	CD56 NK cell
SULF1	CD8aa+ T cell
THSD7A	CD9+APCDD1+ fibroblast
TM6SF1	cDC1
TMEM120A	cDC2
TMEM245	CDC20B+ Multiciliated cell
TOX2	CDH19+LAMA2+ fibroblast
TRABD2A	CFD+MGP+ fibroblast
ACKR1	CLDN3+ epithelial cell
ASCL1	Club cell
DDIT4	COCH+TNN+ fibroblast
HPF1	Collagen+APOD+PTGDS+ fibroblast
NDUFA12	Committed GC B cell
PPP4R3B	Common dendritic progenitor
GFAP	Common lymphoid progenitor
ACSBG1	Common myeloid progenitor
ACSL6	Cone-OFF-bipolar cell
ADCYAP1R1	Cone-ON-bipolar cell
ADGRV1	Corneocyte-like mTEC
ADK	Cortical thymic epithelial cell
AEBP1	CRABP1+ mesothelial cell
AFF1	CREB+MT1A+ vascular smooth muscle cell
ALDH1L1	CRYAB+PLAT+ glial cell
ANLN	CXCL+ pericyte
ARHGAP6	CXCL13 exhausted CD8 T cell
ARHGEF4	CXCL14 inhibitory neuron
ASPG	CXCL14 mammary basal cell
ATP13A4	CXCL14+C7+ fibroblast
ATP1A4	CXCL2/3+ surface mucous cell
ATP1B2	CXCL5+ADAM12+ fibroblast
ATP6V0E1	CXCL6+ cholangiocyte
BBOX1	CXCL8+ fibroblast
BCL2	Cycling ACTG2+ contractile pericyte
BIRC6	Cycling AT2
BMPR1B	Cycling cDC2
C4B	Cycling CXCL13 exhausted CD8 T cell
C5AR1	Cycling CXCL5+ADAM12+ fibroblast
CACNA2D3	Cycling DN/DP T cell
CACNB2	Cycling DP T cell
CADM2	Cycling DZ GC B cell
CASQ1	Cycling EC
CASTOR1	Cycling extravillous trophoblast
CDC42EP4	Cycling GC B cell
CDH2	Cycling glial cell
CDH20	Cycling goblet cell
CDK5RAP3	Cycling GPC3+ fibroblast
CEBPB	Cycling keratinocyte
CHL1	Cycling KRT14 basal cell
CHST2	Cycling lactocyte
CLDND1	Cycling late hemoglobin+ erythroblast
CLIC1	Cycling Leydig cell
COL16A1	Cycling LYVE1 macrophage
COL5A3	Cycling macrophage
CPNE5	Cycling mammary luminal progenitor
CSMD1	Cycling mast cell
CTH	Cycling mesodermal cell
CTNNBIP1	Cycling mesothelial cell
DAAM2	Cycling MFAP5+IGFBP6+ fibroblast
DAND5	Cycling monocyte
DAPK1	Cycling myeloid cell
DCLK2	Cycling PDAC specific ductal cell
DDR1	Cycling perivascular cell
DEGS1	Cycling preB cell
DGKG	Cycling primordial germ cell
DGKI	Cycling proB cell
DHRS1	Cycling S100A+ preNeutrophil
DIO2	Cycling Sertoli cell
DLGAP1	Cycling spermatogonial stem cell
DNASE2	Cycling surface mucous cell
DOK5	Cycling T cell
DPYD	Cycling T/NK cell
DTNA	Cycling thymic epithelial cell
EEPD1	Cycling villous cytotrophoblast
EFCAB14	CYGB+ pericyte
EGLN3	Dark zone follicular DC
EMX2	Dark zone GC B cell
ENOX1	Differentiating Treg cell
ENPP5	DKK1+MMP1+ basal cell of bladder
EPDR1	Double negative T cell
ERBIN	Double negative T cell (entry)
ERVW-1	Double positive T cell
ETNPPL	DZ/LZ B cell
FABP7	Early SOX4+ erythroblast
FARS2	Early spermatocyte
FBXO2	ECM1 basal cell
FGFR3	Elongated spermatid
FXYD1	Elongating spermatid
FXYD7	Epithelial cell of adrenal gland
GAB2	Epithelial cell of bladder
GABRB1	Epithelial cell of breast
GASK1B	Epithelial cell of conjunctiva
GDPD2	Epithelial cell of eye
GGTA1	Epithelial cell of gingiva
GJB6	Epithelial cell of intestine
GLI3	Epithelial cell of kidney
GLIS3	Epithelial cell of liver
GM2A	Epithelial cell of lung
GNA13	Epithelial cell of ovary
GNAI2	Epithelial cell of pancreas
GOLGB1	Epithelial cell of skin
GPC5	Epithelial cell of stomach
GPR37L1	Epithelial cell of testis
GPR75	Epithelial cell of thymus
GPX4	Epithelial cell of tonsil
GRAMD2B	Erythrocyte/Megakaryocyte
GRID2	ETV1+ neuron
GRIK2	Fast-twitch skeletal muscle cell
GRIN2C	FCRL4 memory B cell
GRM3	Fetal HBG+ erythrocyte
GRM5	Fetal KCNQ1OT1+MIR503HG+ fibroblast
GSR	Fetal Leydig cell
GSTM1	Fetal MHC- arterial EC
H2BC4	Fetal MHC- capillary EC
HEPACAM	Fetal MHC- venous EC
HEPN1	Fetal ventricular cardiomyocyte
HGF	FGFBP2+OLFML2A+ fibroblast
HIF3A	Follicular DC
HIVEP2	FOS+ basal cell of bladder
HLA-E	G2/M phase CXCL5+ADAM12+ fibroblast
HMGCLL1	G2/M phase DZ GC B cell
HNMT	G2/M phase glial cell
HNRNPK	G2/M phase GPC3+ fibroblast
HSD17B6	G2/M phase MFAP5+IGFBP6+ fibroblast
HSPA2	G2/M phase myeloid cell
HSPA5	G2/M phase transit-amplifying cell
ID1	GABRP+ epithelial cell
ID2	Gamma delta T cell
ID3	GATA4+ mesothelial cell
ITGB8	GKN1/2+ surface mucous cell
ITM2C	Glia progenitor
ITPKB	Glial cell of brain
ITPRID1	Glial cell of intestine
KCNH7	GPC3+ fibroblast
KCNIP2	Granular keratinocyte
KCNIP4	GZMB CD8 T cell
KIF1A	GZMK CD8 T cell
KIF21A	GZMK+IL7R- CD8 T cell
L1CAM	GZMK+IL7R+ CD8 T cell
LCAT	Histone high S phase DZ GC B cell
LGALS1	HSP+ pancreatic ductal cell
LGI4	IL1B+ macrophage
LGR6	IL1RAPL1+ Leyding cell
LINC00299	IL1RL1+APOD+PTGDS+ fibroblast
LINC00499	ILC
LINC00836	INF-activated CD56 NK cell
LIX1	INF-activated CD8 T cell
LRIG1	INF-activated macrophage
LRP1B	INF-activated naive B cell
LRRC3B	INF-activated T cell
LRRC8A	INF-activated trophoblast
LUZP2	INSL3+ Leydig cell
LYPLA2	Intermediate EPCAM+ erythroblast
LYSMD2	KLRB1 CD8 T cell
MAPK10	KRT14 basal cell
MATN4	KRT14/ECM1 basal cell
MBP	KRT17 mammary luminal cell
MDGA2	KRT6B mammary basal cell
MFAP3L	L2/3 excitatory neuron
MID1	L4 excitatory neuron
MIR9-1HG	L5 excitatory neuron
MLC1	L5/6 excitatory neuron
MMD2	L5b excitatory neuron
MMP16	L6 excitatory neuron
MT1A	Lactocyte
MT1F	Late hemoglobin+ erythroblast
MT3	Late spermatocyte
NAV2	Leydig cell progenitor
NDRG2	Light zone follicular DC
NDUFV3	Light zone GC B cell
NES	Lymphatic EC
NFIA	Lymphoid pre-pDC
NFKB1	LYVE1 macrophage
NKAIN2	MAIT cell
NOG	Mammary basal cell
NPAS3	Mammary luminal cell
NR2F1	Mammary luminal progenitor
NRG1	MBP+MAL+AATK+ glial cell
NRG2	MDK+NREP+ fibroblast
NTRK2	Medullary thymic epithelial cell
NWD1	Megakaryocyte progenitor
OBI1-AS1	Megakaryocyte‚Äìerythroid progenitor
OLIG1	Meiotic oocyte
OLIG2	Metallothionein- lactocyte
OPHN1	Metallothionein+ lactocyte
P2RY1	Metallothionein+ macrophage
PAPLN	Metamyelocyte/Band neutrophil
PAQR6	MFAP5+IGFBP6+ fibroblast
PARD3B	MHCII high CD14 monocyte
PCDH15	MHCII low CD14 monocyte
PCDH9	Microfold cell
PCP4	Mitotic oocyte
PDE10A	MMP19 macrophage
PDGFD	MMP7+ basal cell of bladder
PDIA4	mregDC
PEA15	MT2A+ ductal cell
PER1	MT2A+ granulosa cell
PFKP	MTRNR2L1 B cell
PHKG1	Muller glia
PISD	Multipotent progenitor
PITPNC1	Myelocyte
PKP4	Myeloid pre-pDC
PLCL1	MYOM1+ skeletal muscle cell
PPIB	Neuron of brain
PPP1R3G	Neuron of intestine
PPP2CA	Neuron of retina
PREX2	Neutrophil precursor
PRICKLE2	NK cell
PRKCA	Non-cycling GC B cell
PRLHR	OSR1+ granulosa cell
PRRT2	Ovarian cancer enriched cycling epithelial cell
PRUNE2	Ovarian cancer enriched S100A9+MUC16+ epithelial cell
PTGDS	Ovarian cancer related epithelial cell
PTPRZ1	Ovarian cancer specific EMT cell
QKI	Ovarian cancer specific LGR5+MUC16+ epithelial cell
RAB18	Pancreatic ductal cell
RAP1B	PAX8+ granulosa cell
RASL10A	PCP4+ vascular smooth muscle cell
RASSF4	PCP4L1+ bipolar cell
RCN2	PDAC related epithelial cell
REEP5	PDAC specific ductal cell
RFX4	pDC
RGL1	Peritubular myoid cell progenitor
RHBDF1	PIF1+ G2/M phase DZ GC B cell
RHOB	PIP mammary luminal cell
RIDA	Placenta CAMP+ monocyte
RNF43	Placenta defensin+ monocyte
RORB	Plasma cell precursor
RYR3	PLCH1 L4/5 excitatory neuron
S100A1	Pre-GC B cell
S100A16	pre-pDC
S100B	PreB cell
S1PR3	ProB cell
SBNO2	Promyelocyte
SCARB2	PSG5+ syncytiotrophoblast
SCRG1	PVALB inhibitory neuron
SELENOK	Pyramidal neuron
SELENOS	Red blood cell
SEMA6A	Renal epithelial cell (distal tubule)
SF3A1	Renal epithelial cell (Loop of Henle)
SHISA5	Renal epithelial cell (proximal tubule)
SHISA6	Renal intercalated cell
SLC14A1	Retinoid acid responsive oocyte
SLC15A2	ROBO2+ fetal Sertoli cell
SLC16A1	Rod-bipolar cell
SLC17A7	Round spermatid
SLC1A2	S phase CXCL5+ADAM12+ fibroblast
SLC25A18	S phase DZ GC B cell
SLC30A10	S phase glial cell
SLC35F1	S phase GPC3+ fibroblast
SLC39A11	S phase MFAP5+IGFBP6+ fibroblast
SLC39A12	S phase myeloid cell
SLC3A2	S phase surface mucous cell
SLC4A4	S phase transit-amplifying cell
SMPDL3A	S100A+ preNeutrophil
SORCS2	SAA2 mammary luminal progenitor
SORL1	SCGB2A1+ endocrine cell
SOX2	SCGB3A1 mammary luminal progenitor
SPARCL1	Secretoglobin mammary luminal cell
SPCS2	Secretoglobin mammary luminal progenitor
SPOCK1	Sertoli and Interstitial cell common progenitor
SPON1	SFN mammary luminal progenitor
SREBF1	Skeletal muscle myoblast
ST6GAL2	SLC13A4+ syncytiotrophoblast
STOX1	Slow-twitch skeletal muscle cell
SULF2	Spermatid
SYNE3	Spermatocyte
SYT11	SPINK1+SGMS2+ cholangiocyte
TACR1	Spinous keratinocyte
TAGLN3	SPP1 macrophage
TBC1D10A	SPRR2F+ pericyte
THBS1	SST inhibitory neuron
THBS4	Steroidogenesis granulosa cell
TIAM1	Steroidogenic cell
TMBIM6	Supporting-like PAX8+ cell
TMCO1	SV2C inhibitory neuron
TMEM100	Sympathoblast
TMEM151B	T/NK cell
TMEM47	TAC1+ granulosa cell
TNC	TFF+ cholangiocyte
TOB2	TFF1+ ductal cell
TOP2A	Tfh cell
TPCN1	Thymic ciliated cell
TPRG1L	Thymic myoid cell
TRIL	Tip EC
TRIM66	Tissue-resident NK cell
TRPS1	Tonsillar crypt epithelial cell
TSC22D4	Treg cell
TSPAN12	Trophoblast
TSPAN3	TSHZ2 L4/5 excitatory neuron
TSPO	TUBA1A+ ductal cell
TTPA	Tuft cell
TUBB2B	Type B intercalated cell
UBE2E2	Unswitched memory B cell
UQCRC2	Uveal melanocyte
USP24	Vascular smooth muscle cell
VWA1	Venous EC
ZNF706	VIP inhibitory neuron
DAO	XCL1 NK cell
S1PR1	TNBC specific cycling luminal progenitor
TIMP4	TNBC specific luminal progenitor
ACSS1	TNBC specific luminal cell
AURKB	LSEC
CKS2	Acinar cells
HMGB2	Adipocyte progenitor cells
KCNJ10	Adipocytes
NDP	Adrenergic neurons
NUSAP1	Airway epithelial cells
PCLAF	Airway goblet cells
PTTG1	Airway smooth muscle cells
RRM2	Alpha cells
SLCO1C1	Alveolar macrophages
TK1	Anterior pituitary gland cells
UBE2C	Astrocytes
HSP90AA1	B cells
PTN	B cells memory
AHCYL1	B cells naive
DPP10	Basal cells
LINC01088	Basophils
NRG3	Bergmann glia
SLC6A11	Beta cells
TRPM3	Cajal-Retzius cells
ABCC5	Cardiac stem and precursor cells
ACAP3	Cardiomyocytes
ACD	Cholangiocytes
ACVR2B	Cholinergic neurons
ADAP1	Chondrocytes
ADORA2B	Choroid plexus cells
AFAP1	Chromaffin cells
AFDN	Ciliated cells
AGAP2	Clara cells
AGO2	Crypt cells
AGO4	Decidual cells
AKT3	Delta cells
ANKRD13D	Dendritic cells
ANKRD44	Distal tubule cells
AP1G2	Dopaminergic neurons
ARHGAP39	Ductal cells
ARK2C	Embryonic stem cells
ARPP21	Endothelial cells
ARSA	Endothelial cells (aorta)
ASIC1	Endothelial cells (blood brain barrier)
ATAD2B	Enteric glia cells
ATCAY	Enteric neurons
AUTS2	Enterochromaffin cells
B3GLCT	Enterocytes
B4GALNT4	Enteroendocrine cells
BAIAP2	Eosinophils
BASP1	Ependymal cells
BAZ2A	Epiblast cells
BFAR	Epithelial cells
BICDL1	Epsilon cells
BIN1	Erythroblasts
BMPR2	Erythroid-like and erythroid precursor cells
BPTF	Fibroblasts
BRAP	Follicular cells
BRINP3-DT	Foveolar cells
BRSK2	GABAergic neurons
C2CD4C	Gamma (PP) cells
CACNA1B	Gamma delta T cells
CACNA1E	Gastric chief cells
CACNB1	Germ cells
CACNB3	Glomus cells
CACNG8	Glutaminergic neurons
CALY	Glycinergic neurons
CAMK2N2	Goblet cells
CAMKV	Granulosa cells
CAPN10	Hemangioblasts
CARMIL3	Hematopoietic stem cells
CASTOR3P	Hepatic stellate cells
CAVIN4	Hepatoblasts
CBFA2T3	Hepatocytes
CCDC120	His bundle cells
CDC42BPB	Immature neurons
CDK5R1	Intercalated cells
CDKL2	Interneurons
CELF5	Ionocytes
CELF6	Juxtaglomerular cells
CELSR2	Keratinocytes
CEP164	Kidney progenitor cells
CHASERR	Kupffer cells
CHD5	Langerhans cells
CHST15	Leydig cells
CIC	Loop of Henle cells
CLCN7	Luminal epithelial cells
CLVS2	Luteal cells
CNKSR2	Macrophages
CNOT6	Mammary epithelial cells
CNTN3	Mast cells
CNTNAP1	Megakaryocytes
COL18A1	Melanocytes
CPLX1	Meningeal cells
CPNE7	Merkel cells
CSK	Mesangial cells
CUL9	Mesothelial cells
CYP27C1	Microfold cells
DAAM1	Monocytes
DARS1	Motor neurons
DDX24	M√ºller cells
DENND6B	Myeloid-derived suppressor cells
DHCR7	Myoblasts
DIP2C	Myocytes
DLX1	Myoepithelial cells
DNM1	Myofibroblasts
DNM3	Natural killer T cells
DOT1L	Neural stem/precursor cells
DYNC1I1	Neuroblasts
EEF1A2	Neuroendocrine cells
EGFL7	Neurons
EIF6	Neutrophils
ELAVL2	NK cells
ELAVL3	Noradrenergic neurons
ENTREP3	Nuocytes
EPB41L1	Olfactory epithelial cells
EVI5L	Oligodendrocyte progenitor cells
EXD3	Oligodendrocytes
FAM131B	Osteoblasts
FAM193B	Osteoclast precursor cells
FAM89B	Osteoclasts
FBN3	Osteocytes
FBRSL1	Oxyphil cells
FBXO41	Pancreatic progenitor cells
FGF9	Pancreatic stellate cells
FMR1	Paneth cells
GAD2	Parathyroid chief cells
GAP43	Parietal cells
GCN1	Peri-islet Schwann cells
GEMIN5	Pericytes
GIT1	Peritubular myoid cells
GNAL	Photoreceptor cells
GOLGA3	Pinealocytes
GOLGA7B	Plasma cells
GOLGA8B	Plasmacytoid dendritic cells
GPR161	Platelets
GRP	Pluripotent stem cells
H2AZ1	Podocytes
HEATR5A	Principal cells
HMGA1	Proximal tubule cells
HPCAL4	Pulmonary alveolar type I cells
HRAS	Pulmonary alveolar type II cells
IBA57	Pulmonary vascular smooth muscle cells
IBTK	Purkinje fiber cells
IGHMBP2	Purkinje neurons
ILRUN	Pyramidal cells
IQCG	Radial glia cells
IRF7	Red pulp macrophages
JAG2	Reticulocytes
JPH4	Retinal ganglion cells
KCNT2	Retinal progenitor cells
KCTD3	Salivary mucous cells
KCTD7	Satellite cells
KDM4B	Satellite glial cells
KMT2A	Schwann cells
LETM1	Sebocytes
LINC00342	Serotonergic neurons
LINC00506	Sertoli cells
LINC00943	Smooth muscle cells
LINC01873	Spermatocytes
LINC02987	Spermatozoa
LPAR2	Stromal cells
LRATD2	T cells
LRRC7	T cells naive
MAFG	T cytotoxic cells
MAMDC4	T follicular helper cells
MAP3K9	T helper cells
MAP6	T memory cells
MAPK11	T regulatory cells
MAPK8IP2	Tanycytes
MASP1	Taste receptor cells
MAST1	Thymocytes
MAST3	Transient cells
MATCAP1	Trichocytes
MCM3AP	Trigeminal neurons
MCM4	Trophoblast cells
MCM7	Trophoblast progenitor cells
MDGA1	Trophoblast stem cells
MDN1	Tuft cells
ME3	Undefined placental cells
MEGF6	Urothelial cells
MEIS3	Vascular smooth muscle cells
MGRN1	Pro-B cells
MIAT	Pre-B cells
MIR124-1HG	Naive B cells
MKRN1	Memory B cells
MMAB	Plasma B cells
MMD	Naive CD8+ T cells
MMP17	Naive CD4+ T cells
MRPL19	Memory CD8+ T cells
MTURN	Memory CD4+ T cells
MYCN	Effector CD8+ T cells
MYO16	Effector CD4+ T cells
MYORG	Œ≥Œ¥-T cells
NBEA	CD8+ NKT-like cells
NCOR2	CD4+ NKT-like cells
NEFM	Natural killer cells
NEXMIF	Classical Monocytes
NFATC2IP	Non-classical monocytes
NFIX	Intermediate monocytes
NGEF	Endothelial
NHERF1	HSC/MPP cells
NHSL1-AS1	Progenitor cells
NKAIN1	Myeloid Dendritic cells
NLK	Plasmacytoid Dendritic cells
NOL4L	Granulocytes
NPAS1	ISG expressing immune cells
NPIPA5	Immune system cells
NPY1R	Mesenchymal cells
NRXN2	Muller cells
OBSCN	Rod bipolar cells
OSBP2	Cone bipolar cells
PACS1	GABAergic amacrine cells
PCDH11X	Rod photoreceptor cells
PCDH19	Cone photoreceptor cells
PCLO	Microglial cells
PDCD7	Horizontal cells
PDE1C	Synapses
PDE7A	Retinal pigment epithelial cells
PDIA2	Cornea epithelial cells
PDXP	Extracellular matrix cells
PDZD4	Glycinergic amacrine cells
PGM2	Cholinergic GABAergic amacrine cells
PHACTR4	Tachykinin GABAergic amacrine cells
PHYHIP	Starburst amacrine cells
PKD1	Cancer stem cells
PLPPR1	Œ±-intercalated cells (Collecting duct system)
PLXNA3	Œ≤-intercalated cells (Collecting duct system)
PLXNA4	Principal cells (Collecting duct system)
PNPLA6	Inner Medullary cells (Collecting duct system)
PODXL2	Cap mesenchyme cells (Mesenchymal cells)
POU2F2	Stromal¬†cells
POU6F1	Renal interstitium (Mesenchymal cells)
PPEF1	Connecting tubule cells
PPFIA2	Hematopoietic cells
PPP1R12C	Ureteric Bud cells
PRDM2	Renal Vesicle cells
PRKAR2B	Glutamatergic neurons
PRKCB	Mature neurons
PRKCSH	Myelinating Schwann cells
PRPF18	Neural Progenitor cells
PSD	Neural stem cells
PTCHD4	Neuroepithelial cells
PTPRU	Non myelinating Schwann cells
RAB3A	Oligodendrocyte precursor cells
RABL6	Radial glial cells
RBFOX3	Schwann precursor cells
RBM33	Basal cells (Airway progenitor cells)
RECQL5	CSH1_CSH2 positive cells
RESF1	Myeloid cells
RFLNB	Sympathoblasts
RFPL1S	Vascular endothelial cells
RGS11	Lymphoid cells
RHOU	Adrenocortical cells
RIMKLA	SLC26A4_PAEP positive cells
RIT2	Epicardial fat cells
RNF112	Lymphatic endothelial cells
RPS6KC1	Endocardial cells
RRAGC	SATB2_LRRC7 positive cells
RSPH9	Visceral neurons
SATB2	ELF3_AGBL2 positive cells
SCN3A	CLC_IL5RA positive cells
SEC31B	Intestinal epithelial cells
SEMA6C	ENS glia
SETX	ENS neurons
SH3PXD2A	Skeletal muscle cells
SHANK2	PAEP_MECOM positive cells
SHTN1	AFP_ALB positive cells
SIN3B	Extravillous trophoblasts
SLC1A6	Trophoblast giant cells
SLC25A29	IGFBP1_DKK1 positive cells
SLC26A4	Syncytiotrophoblasts and villous cytotrophoblasts
SLC45A1	STC2_TLX1 positive cells
SLC4A3	Ciliated epithelial cells
SLC4A7	Squamous epithelial cells
SLC7A5P2	Parietal and chief cells
SLCO3A1	MUC13_DMBT1 positive cells
SLIT1	PDE1C_ACSM3 positive cells
SMIM30	Thymic epithelial cells
SMPD3	Antigen presenting cells
SNAP91	Cancer cells
SNAPC4	(Pro-) Subiculum
SOX11	Activated Microglia
SPHKAP	Agt Astrocytes
SPIN1	CA1-dorsal Principal
SPTBN2	CA1-ventr Principal
SPTBN4	CA2 Principal
SPTLC1	CA3-dorsal Principal
SRCIN1	CA3-ventr Principal
SRRM3	Cajal-Retzius
SRRM4	Choroid plexus
SS18L1	Dentate Hilum (CA4)
STAG3	Ependymal
STK11	Fibroblast-like
STK11IP	Gfap++ Astrocytes
STOX2	Immature Granule Cells (DG)
STRBP	GABA
STX1A	Mature Granule Cells (DG)
STXBP1	Neurogenesis
SVOP	Polydendrocytes
SYBU	Resident Microglia
SYCP2	Smooth Muscle
SYNGR3	Unc13c Astrocytes
SYT13	VGLUT2 Neurons
TAF6L	Committed preadipocytes
TBC1D32	Interstitial progenitors
TCAF1	Macrophage polarization
TMEM108-AS1	Naive T cells
TMEM126B	CD16 monocytes
TMEM131	Classical Endothelial cells
TMEM44	MicroVascular endothelial cells
TMEM63C	Lymphatic endothelial cells (LECs)
TOM1L2	Primarily of progenitor cells
TPTE2P1	Progenitor_stem cells
TRIM41	Activated T cells
TRIM46	Vat progenitor cell
TSPAN17	Ganulocytic Myeloid-derived suppressor cells (G-MDSCs)
TSPOAP1	Cholangiocarcinoma
TTC9B	Cytotoxic T cells
TUBGCP6	Leukocytes
UBALD2	T lymphocytes
UBE2Q2P1	Central memory
UBN2	ARMS CTC
ULK2	E_b_m
UNC79	Eos/basophils
USP32P1	Ep
USP7	Ep1
VARS2	Ep2
VASH2	Ep-cc
VEPH1	Hemopoietic stem cells
VPS16	Hspc
VSTM2B	Hspc1
VSTM2B-DT	Hspc2
XKR4	Hspc3
XPNPEP3	Imp1
XPR1	Imp2
YWHAG	Lch cells
ZBTB8A	Leukemic stem cells (ISCS)
ZCCHC12	M_d1
ZDHHC8BP	M_d2
ZEB2	Malignant cells
ZFP90	Megakaryoctyes
ZFTA	Megakaryocyte platelets
ZNF101	Mep
ZNF302	Mep-cc
ZNF316	Metamyelocytes
ZNF320	Mkp
ZNF324	Monocyte precursors
ZNF362	Mpps
ZNF37A	Mucosal-associated invariant T cells
ZNF445	Mucosal-associated invariant T cells (mait)
ZNF527	Mucosal-associated invariant T cells 1
ZNF566	Mucosal-associated invariant T cells 17
ZNF573	Mucosal-associated invariant T cells ddit3+
ZNF611	Myeloid-derived cells
ZNF721	Cytotoxic effector cells
ZNF780B	Cytotoxic memory cells
FMN2	Regulatory cells
MGAT4C	Transitional B cells
MSI2	Mature neutrophils
AHCYL2	Classical monocytes
ZHX3	Naive cells
ZNRF3	Np1
LINC01727	Np2
CFAP47	Pluripotency cells
WDR49	Preb1
F11-AS1	Preb2
LINC00609	Proliferating T cells
AANAT	Proliferative T cells
BYSL	Promyelocytes-myelocyte
CMTM5	RGCC T cells
ENTPD2	Segmented neutrophil cells
ETS1	Storma/glia cells
FZD2	T effec or memory cells
HMG20A	T follicular-helper-like
HSPB6	Activated T helper
HTRA1	Terminally differentiated effector memory cell
IL23A	T helper 17 cells
NFATC3	T helper 2 cells
NKAIN4	Tox cells
NTSR2	Tox tcf-1 cells
PLA2G7	Transitional memory T cells
PLXNB1	Type-i interferon response
RLBP1	Umbilical intermediate bi-potent cells
S100A8	Activated cytotoxic T cells
SLC16A2	Blast cells
SLC25A28	CD4 T cells
SLC25A46	CD8 cytotoxic T cells
SLC7A10	Immature erythroids
SNPH	Immature granulocytes
SRR	Memory T cells
SYNE1	Natural killer (NK) cells
SYNM	Regulatory T cells (Treg)
TEAD1	FCGR3A+ monocytes
WNT3	ILC1
NOTCH1	TEMRA subset
ADIRF	CD4-CTL cells cluster 1 and 2
SFTA2	CD4-CTL cells cluster 3 and 4
SFTA3	CD4-CTL effectors
CENPW	CD4-CTL precursors
CKS1B	CD16 CD14 monocytes
DHFR	CD4 memory T cells
EIF1AX	CD8 T cells
LSM3	Monocyte derived dendritic cells
MRPL14	Natural killer (NK) cells progenitors
PRC1	Natural killer T (NKT) cells
FCRL5	Plasmacytoid dendritic cells (pdcs)
MS4A1	Neuronal progenitors
CR2	Gliogenic progenitors
AXL	Floor plate
CLEC4C	Early gliogenic
DNASE1L3	Immature B cells
IL3RA	Pre-pro B cells
LILRA4	Pre B cells
SCT	Non-dividing Pre B cells
CLEC10A	CD14 monocytes
PLD4	CD4+ T cells
PROC	CD14+ Monocytes
TGFBI	FCGR3A+ Monocytes
UPK3A	NK cells 1
LTK	NK cells 2
EPHB1	Helper T cells
LRRC26	Regulatory T cells
ACP3	Naive cytotoxic T cells
ADAM33	Cardiac cells
APEX1	Proliferating erythrocytess
ATF5	CD4 T Cell
CCND3	Treg Cell
CD22	Naive T Cell
CD300LB	Common myeloid progenitors
CD300LG	Cycling T cells
CD72	CD4 naive T cells
CEP95	CD8 effector T cells
COQ7	CD8 memory T cells
CX3CR1	CD8 naive T cells
CXCR2	Developing T cells
ENTPD7	PD-1-CD8 TILs
GNAQ	B cells/plasmablasts
GPR146	TN and TSCM
IRF4	TCM and TEM
KLF12	Lymphocyte cells
LAX1	T cost
MECR	T Inhibit
MED12L	Mature erythrocytes
MRPS6	Effector memory T cells
MYO1E	Endocrine cells
OTULINL	Exhausted T cells
PIM2	FCGR3A monocytes
PLAAT3	Gamma delta T lymphocytes
RAD1	CD8 T lymphocytes
RBL1	TCRVdelta1 gammadelta T lymphocytes
RNASEL	TCRVdelta2 gammadelta T lymphocytes
RNF141	Erythrocytes
RUNX2	Myeloid lineage cells
SEPTIN6	Cluster1 (native B)
SIGLEC6	Cluster2 (plasmablast)
SIMC1	Cluster3 (memory B)
SLC35C2	Cluster4
SLC41A2	Cluster5
SNRNP25	TH1
SP4	TH2
STAG3L4	TH17
STX18	Treg
SUCLA2	TFH
SUSD1	Hematopoietic stem and progenitor cells
THBD	ILC2
TNNI2	ILC3
TSEN54	Act. prolif GZMA CD8 T cells
USF2	Act.GNLY CD8 T cells
VASH1	Act.GZMA CD8 T cells
VASH1-AS1	Activated NK cells
ZEB1	CD62l T cells
ZNF789	Monocytes_dendritic cells
ADAM28	Immature monocytes
AFF3	Monocytes/macrophages
ARHGAP24	CD16+ Monocytes
BANK1	CD1c+ Dendritic cells
BCL11A	CD8+ T cells
CD79B	NKT cells
EAF2	Memory CD8 T cells
FCRL1	Vaccine-reactive CD8+ T cells
HLA-DMB	Adaptive Natural killer (NK) cells
HLA-DRB5	CD56bright Natural killer (NK) cells
HVCN1	Inflamed Natural killer (NK) cells
IGHA1	Mature Natural killer (NK) cells
IGHV3-23	Terminal Natural killer (NK) cells
IGKC	Transitional Natural killer (NK) cells
IGKV3-20	Common lymphoid
IGKV4-1	Lymphoid-primed multipotentprogenitors(lmpp)
IGLC1	Megakaryocyte-erythrocytes progenitors
IGLC2	B cell progenitors
IGLC3	Mep and granulocyte-macrophage progenitors(gmp)
IGLL5	Mature monocytes
JCHAIN	Megakaryocyte progenitors
LINC00926	Memory T helper
LINC02397	Monocyte progenitors
LY86	Monocytes/T cells
NIBAN3	Mononuclear phagocytes
RALGPS2	Multipotent progenitors (mpps)
SPIB	Invariant Natural killer T (NKT) cells
SWAP70	MS4A1_positive B cells
TNFRSF13C	Lymphocytes
VPREB3	Primitive myeloid cells
BLK	Pro-pre-b cells
CXCR5	Naive T helper
DERL3	IL7R CD4 T cells
FCRLA	Band neutrophils
GAS5	Nonclassical monocytes
GPR183	Plasmablasts
HLA-DOB	Pre-plasmablasts
IGLL1	CD8 effector memory T cells
IRF8	Activated CD8 T cells
LINC01857	Mature B cells
MZB1	Memory CD4 T cells
NAPSB	Naive CD4 T cells
POU2AF1	PreB Cells
RPL3	FO B Cells
RPS18	CD14 Monocytes
TNFRSF17	FCGR3A Monocytes
VPREB1	Plasmablasts/plasma cells (pb/pc)
IGHGP	Plasmacytoid dentritic cells
IGHV1-46	Cluster 1
IGLV2-11	Cluster 2
IL10RA	Cluster 3
LILRA3	Cluster 4
IGHA2	Cluster 5
IGHG1	TCF-1 CD8 T cells
IGHG3	Red blood cells
IGLV3-1	Regulatory T helper
LINC01781	AML cells
NCF1	Myeloid dendritic cells (MDCS)
P2RX5	Monocyte-derived dendritic cells
TNFRSF13B	HLA-DRhiCD83hi monocytes
SP140	HLA-DRloS100Ahi monocytes
HSP90B1	Immature neutrophils
SEC61G	Pro-neutrophils
SSR4	Pre-neutrophils
SUB1	Cytotoxic Memory T Cells
EGR3	CD8 exhausted T cells
NFKB2	CD4 stem cells
REL	T2
A4GALT	T3
ABCG2	Inhibiting T cell differentiation and effector function
ADCYAP1	Exhaustion
ADGRE5	Activation
AICDA	CCR7 neg T cells
AIM2	CCR7 pos T cells
ALCAM	Bone marrow and peripheral T cells
ALG5	Tregs
AMPD1	Th1 cells
ANKRD36BP1	Th2 cells
B4GALT3	Th17 cells
BCL6	TFH cells
BLNK	ASC B cell
BMP8B	Homing B cell
BSG	Activation B cell
BST2	Double negative B cell
BTLA	Cyotoxic anti-apoptotic
BTN3A1	CDK1 Pre-Th1
BTN3A2	Th1
CCNL1	ISG15 Th1
CD180	Th2
CD1A	CD8 GZMB T Cells
CD1B	CD4+ T-cells
CD1C	Effector memory
CD1D	CD4T
CD226	CD8T
CD274	Cytotoxic
CD300A	Proliferation
CD300C	Memory B Cell
CD58	CD16+ monocytes
CD84	CD14+ monocytes
CD99	White blood cells
CDC20	NK population 1
CIRBP	NK population 2
CLEC4A	NK population 3
COMMD3	Da neurogenesis
COMMD6	Da neuron
CR1	G2m_s npcs
CRIP1	Gaba cells
CRTAM	Gliogenic_outer radial glia
CYRIB	Glutamate transport cells
DDOST	Mesenchymal-like cells
EBF1	Midbrain_hindbrain
EDEM2	Excitatory neuronal
EIF2AK3	NA
EME1	Nmda cells
ERN1	Npcs
EVI2B	Nsc
FAM30A	Nsc_radial glia
FAU	Opcs
FBH1	OPC
FCAMR	Pan-neuronal cells
FCGR2A	Perivascular cells
FCGR2B	Potassium channel cells
FCGR2C	Pre-synaptic cells
GABARAPL2	Stem cells 1
GNA15	Stem cells 2
GNG7	Stem cells 3
GPRC5D	Sustentacular cells
GPX1	Telencephalic cells
HLA-DOA	Neuronal cancer cells
HSPA13	Astro-mesenchymal cancer cells
ICAM2	Progenitor cancer cells
ICAM3	Undefined (alternative fate)
IFI27	Excitatory neurons
IFRD1	Inhibitory neurons
IGF1R	Microglia cells
IGF2R	Oligodendrocyte precursors
IGHE	Layer v cortical neurons
IGHG2	Motor neuronal cell
IGHG4	Maturing oligodendrocytes
IGHV4-34	Cell cycling cells
IGLC6	Cortical intermediate progenitors
IGLC7	Corticotropes
IGLV3-19	Cycling cells
IGSF8	OPCs
IL10RB	COPs
IL12RB1	ImOLG
IL13RA1	Oligo1
IL13RA2	Oligo2
IL17RA	Oligo3
IL18R1	Oligo4
IL18RAP	Oligo5
IL1R2	Oligo6
IL21R	Oligodendrocyte progenitors
ITGA4	G2M/S dorsal progenitors 1
ITGAL	G2M/S ventral progenitors and ips
ITGAM	NRGN-expressing neurons
KDM5D	Glial cells
KLHL14	Hematopoietic progenitors
KRT20	Cortico-spinal motor neurons
LAIR1	Intermediate progenitors
LAIR2	MHC class II cells
LILRA1	Proneural cells
LILRB1	Brain resident macrophages
LILRP1	Cancer associated macrophages
LILRP2	Cortical neurons 1
LY75	IPS and early cortical neurons
LY9	Ventral progenitors and neurons 1
LZTFL1	Ventral progenitors and neurons 2
MANEA	Ventral progenitors and neurons 3
MANF	Ventral progenitors and neurons 4
MAP3K8	Immature committed neurons
MT-ND6	Ampa cells
NDUFA3	CD3+ T cell
NGLY1	CD3- CD68+ myeloid cell
NLRP7	CD73hi macrophages
NXPE3	Horizontal basal cells
OFD1	Immature olfactory sensory neurons
OSBPL10	Proliferative globose basal cells
PARK7	Cluster_1
PAX5	Cluster_2
PDCD1	Cluster_3
PLP1	Cluster_4
PLXNC1	Cluster_5
PNOC	Cluster_6
PRDM1	Neural progenitor cells
PRDM15	Neural progenitors_radial glial cells
PRKN	Neuroectodermal-like cells
PRNP	Neuroepithelial progenitors
PROM1	Neuron progenitors
PTPRJ	Inhibitory/gabaergic neurons
QRSL1	Oligodendroglial lineage
RAB5C	Oligodendroglial precursors
RBIS	Pericyte group1
RNASE6	Pericyte group2
RPL13AP25	Progenitor-like cells
RPL6	Radial glia cells 1
RPL8	Radial glia cells 2
RPN1	Radial glial neural stem cells
SCFD1	Mature oligodendrocytes
SCIMP	Hypoxia-induced transcripts
SEC24A	Mesenchymal stem cells
SEC61B	Mitochondrial
SEC62	Monocyte-derived cells
SELPLG	Nuclear
SEMA4D	Differentiated-PVL
SERPINE1	Immature-PVL
SIGLEC5	Proliferating tumor cells
SIGLEC7	Tumor cells
SIGLEC9	Antigen-presenting cells (APC)
SLAMF1	CD8 TRM
SLAMF6	CD8 TRM mitotic
SLAMF7	CD8 TEM
SLAMF8	CD8 gammadelta
SLC44A1	CD4 CD103
SMC4	CD4 CXCL13
SPAST	CD4 FOXP3
SPATS2	CD4 IL-7R
SPN	CD4 RGCC
SSR1	CD3 Mono
ST6GAL1	Exhausted T cells_t regulatory cells
STAP1	Naive T-cells
TBCB	Mature luminal epithelial cells
TCF3	Cluster1
TCF4	Cluster2
TCL1B	Cluster3
TLR10	Cluster6
TLR3	Cluster7
TLR9	Differentiate perivascular cells
TMEM156	Stem cells
TNFRSF10C	CD8 T Cell
TNFRSF10D	Glycolysis
TNFRSF14	Mesoderm morphogenesis
TNFRSF18	Sarcomeric assembly
TNFRSF1A	Cardiac contraction
TNFRSF1B	Cluster 0
TNFRSF21	Early cardiac progenitors
TRAM2	Nonactivated CD8+ T cells
TREM1	Erythroid cells
TXNDC15	Gzmk effector cells
TXNDC5	Il26 cells
TYMS	Lti
UBE2D2	Mitotic goblet
UBE2G1	Mitotic undifferentiated
UBE2J1	Tip-like cell
UFM1	Stalk-like cell
VCPKMT	Pdc
WNT10A	Proliferating cells
ZCCHC7	T helper 17
ANP32B	Tfh
IL10	T helper 17-like cells
IL6	Colonic stem cells
BACH2	Colonocytes
BCL7A	Colonocytes-best4
GCSAM	Co-stimulatory T cells
IGL	Dendritric cells (dcs)_xcr1
LMO2	Anti-inflammatory macrophage
RAG1	IL1B_TNFA macrophages
RAG2	Brm-FCRL4
RCSD1	Plasmablast-AICDA
LIMD2	Plasmablast-MKI67
CALR	Plasmablast-PC
KCNN1	Plasmablast-SERPI9
ZAP70	Brm-CD27hi
CDCA2	Brm-CD27lo
CLSPN	CD4 activated
E2F8	CD4+ activated T cells
FAM111B	CD8-GZMK
GTSE1	CD8-ITGAE
KIF4A	Fibroblasts_endothelial cells
MYBL1	Fibroblasts lamina propria
NUF2	Inflammatory fibroblasts
NUGGC	Mitotic B cells
FCAR	Monocyte-like cells
ABCB4	Resident macrophages
ABCB9	Mait cells
ABHD10	Mitotic T cells
ACAD10	Follicular B cells
ACBD3	Follicular helper cells
ACSM2A	Central memory T cells
ACSM2B	Th17
ADAM19	CDC1
AIDA	CDC2
AKAP8L	Plasmacytoid DCs
ALG14	Conventional DC2
ALG8	Conventional DC1
ALKBH7	Tumor associated macrophages
AMN1	Stem-like/transit amplifying cells
AMT	Mature colonocytes type 1
ANAPC5	Mature colonocytes type 2
ANKHD1	Myofibroblasts-S1
ANKRD13A	Myofibroblasts-S2
AP1B1	Myofibroblasts-S3
APOM	Vascular smooth mus_x0002_cle cells
APPL1	Enteric glial cells
AQP7	CD4+/CD8+
ARID5B	CD8 & gammadeltaT-ENTPD1
ASB13	CD8 & gammadeltaT-ZNF683
ASB15	Conjunctival cells
ATF7IP2	Limbal stem cell (lsc)
ATG101	Terminally differentiated cells (TDCs)
ATP2A3	Post-mitotic cells (PMCs)
ATP6V0A1	Limbal progenitor cells (LPCs)
ATRX	Transiently amplifying cells (TACs)
AVP	Club cells
B3GALT6	Mononuclear progenitors
BAK1	Alveolar Type 1 Cells
BCAS4	Alveolar Type 2 Cells
BCL2L11	Innate lymphoid cells (ILCs)
BEND5	Endometrial cells
BET1L	Decidual stromal cells
BICD1	Endoderm cells
BMP2K	Hematopoietic-related cells
BTK	Arterial endothelial cells
BTNL9	Neural stem/progenitor cells pax6
C11orf24	Megakaryocyte-biased endothelial cells
C12orf42	Secretory cells
C16orf74	Early Endothelial cells
C16orf87	Mature Endothelial cells
C1GALT1	Pan-endothelial cells
C2orf88	Arterial Endothelial cells
CACNB4	Venous Endothelial cells
CARMIL1	Basal keratinocytes
CASP2	Clear cells
CBX7	Efferent duct cells
CCDC191	Sperm
CCDC32	Apical and narrow cells
CCDC50	Stem-like cells
CCDC81	Dividing cells
CCNB1	Gland ducts
CCNB1IP1	Glands
CCNI	Stratified keratinocytes
CCR10	Vessels
CCS	Basal cells/fibroblasts
CDCA7L	MDC
CDHR5	PDC
CDK14	CD8 CD4 T cells
CENPM	Myelinating schwann cells
CEP120	Bipolar cells
CEP295	Retina pigment epithelium
CHAC2	Tm1 fibroblasts-like
CHMP7	Tm2 myofibroblasts-like
CHPF	Ymphatic-like endothelial cells
CHPT1	Schwann cell-like
CHTF8	Tumor-infiltrating lymphocytes
CIITA	Gastric adenocarcinoma cells
CINP	Gastric cancer
CKAP4	Gastric epithelium
CLECL1P	Gastric mucosa
CLPTM1L	Gastric parietal cells
CNKSR1	Gastric stem cells
CNPY3	Intestinal epithelium
CNR1	Intestinal ucosa
CNR2	Stalk cells
COA5	Tip cells
COBLL1	Antrum gastric epithelium
COCH	Gastric neuroendocrine cells
COL19A1	Activated dendritic cells
COQ4	Naive or central memory T cells
CSNK1E	Cm1
CTXN3	Cm2
CUL4B	Cm3
CXXC5	Conduction system
CYB561A3	Eb1
CYB5RL	Eb2
CYFIP2	Ec a
CYSLTR1	Ec b
DAPP1	Epicardium cells
DAXX	Meso
DDAH2	Modsmc
DDX11	Modulated smc
DDX3X	Monocytic cells
DENND5B	T cell activation
DGKD	T cell cytotoxicity
DHTKD1	T cell exhaustion
DHX29	Tc
DLAT	Ventricular cardiomyocytes
DMTN	Atrial cardiomyocytes
DNAJC10	Cardiomyocyte progenitor
DNAJC5B	Epicardial cells
DNAJC9	Human cardiac progenitor cell
DNAL1	Immature blood cells
DPAGT1	Fibroblasts 1
DPY30	Fibroblasts 2
DRAM2	Neuron-like cell
DUSP22	Neuronal cells
DYNC2I2	Pericytes1
E2F5	Pericytes2
EBLN3P	Endocardium
ECE1	Vascular endothelium
ECSIT	Lymphatic endothelium
EFHC1	Neural cells
EGLN1	Valve endothelial cells (VECs)
EHHADH	Valve-derived stromal cells (vdsc)
EHMT1	Valvular interstitial cells
EIF1AY	Valve interstitial cells (vics)
EIF4B	Immune Cell cycle
ELOA	Proximal IM
EMC9	Distal IM
EPN2	Proximal MM
ERN2	Distal MM
ERO1B	IM PMAIP1+
EXOSC10	Mesenchyme
FAM177B	OM
FAM27C	A-Cells/M-Cells
FAM3C	D-Cells
FBL	Enterochromaffin Cells
FBXO3	I-Cells
FCHSD2	L-Cells
FCMR	N-Cells
FFAR1	Goblet 1
FGB	Goblet 2
FGD2	Goblet 3
FUT8	Paneth
GAPT	Neural G2M & S-Phase
GEMIN7	Muscularis G2M phase
GEMIN8	Muscularis S-phase
GEN1	Proximal Progenitors
GLDC	Proximal Early Enterocytes
GLO1	Proximal Enterocytes
GMPPB	Proximal Mature Enterocytes
GNB5	Distal Absorptive
GNG3	Distal Enterocytes
GOLPH3L	Distal Mature Enterocytes
GPD1	BEST4/OTOP2 cells
GRAP	Secretory Progenitors
GRB2	EECs
GTF2H5	Proximal Stem Cells
H3C12	Distal Stem Cells
H4C3	Proximal TA
HADHB	Distal TA
HCCS	Inner muscularis progenitors
HDAC9	Interstitial Cells of Cajal / ICCs
HHEX	PDGFRA+ cells
HLA-DQB2	Macrophage SPP1+
HOXB6	Transit amplifying cells
HSP90AB1	Lymphoid associated glial
HYI	Intraganglionic glial
IARS1	Submucosal glia
IFI27L1	Differentiating submucosal glial
IFNG-AS1	Glial progenitors
IFNGR2	ENS progenitors
IFRD2	Neuroendocrine 1
IFT57	Neuroendocrine 2
IGHV3-15	Excitory motor neuron
IGHV3-7	Inhibitory motor neuron precursor
IGHV6-1	Inhibitory motor neuron
IGKV1-12	Pericyte G2M-phase
IGKV1-5	Pericyte S-phase
IGKV3D-11	Pericyte progenitors
IGKV3D-20	Undifferentiated pericytes
IGLC5	WNT6+ pericytes
IGLV4-69	Angiogenic pericyte
IGLV6-57	BMPER+ pericytes
IGLV7-43	Contractile pericyte
IL7	NEUROG3+ Progenito
ING5	Arterial (L)
ITGB8-AS1	Arterial (M)
ITSN2	Arterial (CP)
KCNK5	Endothelium G2M-phase
KCNN4	Endothelium S-phase
KIZ	PDCs
KLF13	DCs
KLHL5	S1
LAGE3	S1 COL6A5+
LAMP5	S1 IFIT3
LARP6	Proximal S2 1
LDHD	Proximal S2 2
LEMD3	Distal S2
LHPP	S3 progenitor
LRRC4C	S3 Transitional
LRWD1	S3
LSM12	S3 EBF+
LSM7	S3 HAND1+
LY6D	S4 CXL13+
LYL1	S4 CCL21+
LYPLA1	Fibroblast G2M phase
LYPLAL1	Fibroblast S-Phase
LYRM4	Fibroblast progenitor
MACROD2	Pre B Cell
MAP3K20-AS1	Na_ve T Cell
MARCHF1	NKs and gammadelta
MCEE	Type 3 ILCs
MED22	Lymphatic
MED31	Myofibroblast G2M phase
MEF2A	Myofibroblast S-phase
METTL17	Myofibroblast progenitors
METTL25	Mesothelium IL18+
METTL8	Mesothelium SOX6+
MICAL3	Venous (L)
MIR29B2CHG	Venous (M) 1
MIXL1	Venous (M) 2
MMP7	Venous (CP) 1
MORN2	Venous (CP) 2
MRPL24	Islet cells
MRPS16	Islet acinar-like cell
MRPS2	Alpha sub1
MRPS25	Alpha sub2
MRPS27	Alpha sub3
MSL3	Islet alpha cells
MTCH2	Islet beta cells
MTHFD2L	Islet delta cells
MYBL2	Islet gamma cells
MYCBP2	Capmesenchyme
MYO1D	Cerebellar purkinje cells
NAA50	Clear cell renal cell carcinoma
NAP1L1	Cnt
NBEAL1	Common nb tumor cells
NCF4	Dct
NCOA3	Developing vasculature
NDUFAF6	Distal tubule
NEK6	Collecting duct cells
NEK8	Dtl
NEK9	Early podocytes
NFKBID	Early proximal tubule
NFKBIE	Ec-aea
NIFK	Ec-pt
NIPAL4	Stromal progenitor
NKX6-2	Gc-ec
NME7	Glom_vascular
NOC3L	Glomerulus
NPIPB15	Henle_ascending
NR3C2	Henle_descending
NSA2	Ic-a
NT5DC2	Ic-b
NUDT6	Interstial cells
NUP88	Melanoblasts
NUS1	Myl1
NXPH4	Myl2
OAS1	NPCs
ORAI2	NPCs primed for differentiation
ORC4	Induced/differentiating cells
OSBPL10-AS1	Podocyte precursors and podocytes
OXCT1	Proximal precursors
PARP1	Distal precursors
PAWR	Maturing cell types of the loop of Henle
PCMTD1	Proximal tubules
PHACTR1	Distal tubules
PIERCE2	Neural tube cells
PIP5K1B	Self-renewing NPCs
PKHD1L1	Primed NPCs
PKIG	Differeniating NPCs
PLEKHF2	Proliferating NPCs
PLEKHG1	Papillary renal cell carcinoma
PLEKHG7	Pc
PNISR	Pc-cnt
PRCC	Pec
PRELID3B	Pelvic
PRMT1	Pelvic_ureter
PRODH2	Pretubular aggregate
PRXL2A	Proimal tubule
PSENEN	Proliferative committed np
PTGES2	Proliferative intersititial cells
PTOV1	Proximal
PTPN6	Renal vesicle & comma-shaped body
PXK	S-shaped body, medial and distal segments
QPRT	S-shaped body, proximal segment
QTRT1	S-shaped body, proximal segment (podocyte precursor cells)
R3HDM4	Sympathoadrenal cells
RAB30	Tal
RAB3GAP1	T-cyt
RABEP1	T-cyt-mem
RABEP2	Tpc-ic
RAD17	Tumor cells1
RAD50	Tumor cells2
RAPGEF5	Tumor cells3
RB1	Tumor cells4
RBBP7	Ureteric tip
RCL1	Uretericbud
REXO1	Limb cells
RGMB	Non-cycling chromaffin cells
RHBDD1	Collecting duct
RHCG	Collecting duct & ureteric bud
RHEX	Collecting duct intercalated cells
RHOH	Collecting duct principal cells
RIC3	Distal nephronMedial and distal SSB
RNASEH2B	Distal nephro Medial and distal SSB Ureteric bud
RNASET2	Ureteric bud
RNF170	Ureteric bud, distal SSB
RNF25	Proximal UB/collectingduct
RNGTT	Cap mesenchyme
RTL1	Cap mesenchyme, proximal RV, proximalSSB, podocyte
RUBCNL	Cap mesenchyme, pododcyte, proximal RV, proximal SSB
RUNDC1	Cap mesenchyme, proximal RV
RUVBL1	Proximal RV, proximal SSB
SAC3D1	Proximal RV
SCAF4	Proximal RV, Medial SSB
SCARNA2	Distal RV
SDHB	Distal SSB
SELENOF	Differentiating nephron cell-type
SERTAD2	Forebrain primordium progenitor-like cells
SESTD1	Glomerular parietal epithelial cells
SGO1	Glomerular parietal epithelial cells (1)
SGSM3	Glomerular parietal epithelial cells (2)
SH2B2	T regulatory (Treg) cells
SHISAL2A	Effector memory CD4+ T cells
SHPRH	Resident memory cells
SIGLEC10	CCR7+SELL+TCF7+ central memory T cells
SIPA1L3	CD1C DCs
SIRT3	CD16 patrolling monocytes
SKIC3	Interstitial cells of Cajal
SLC1A4	Interstitial cells
SLC22A7	Kidney epithelial cells
SLC25A32	Lymphatic epithelial cells
SLC2A11	Pan immune (common leukocyte Ag)
SLC2A6	Macrophage, classical monocyte
SLC35B2	NK cell, NKT cell, non- classical monocyte
SLC35F2	Plasmacytoid DC
SLC6A19	NK, NKT, CD8 T cell
SLC7A9	NK, NKT cell
SMARCB1	T cells, ILC
SMC6	CD8 T, NKT, NK cell
SMCHD1	Mononuclear phagocytes, B cell
SNHG19	Infiltrating macrophages
SNHG32	M1 macrophages
SNHG7	Resident macrophage
SNRNP70	Medial/distal nephron precursor
SNTA1	Proximal tubule
SNX2	Distinct proximal tubule
SNX29	Epithelial progenitor
SOBP	Connecting tubule
SOWAHD	Distal convoluted tubule
SP110	Thick ascending limb loop of Henle
SP140L	Macula densa
SPATC1L	Inner medullary collecting duct cell
SRM	Pelvic epithelium
SRP14-DT	Transitional epithelium of ureter
SSPN	Pelvis/urothelium
ST6GALNAC4	Pelvic epithelium and transitional epithelium of ureter
STEAP1B	Pelvic epithelium and transitional epithelium ofureter
STRADB	Nephron epithelial cells
STX7	Nephron progenitors
SUCO	Neural crest cells
SYK	Pre-EMT(Pre-epithelial-to-mesenchymal transition) NCCs I
SYNPO	EMT NCCs
SYPL1	Parietal epithelial cells
SYVN1	Progenitor red blood cells (prbc)
TAF1D	Proliferative nephron progenitor cells
TAF7	Proximal tubular cells
TASP1	Convoluted tubule
TCEA1	Straight tubule
TCEAL9	Schwann cell progenitors
TCF19	Sensory neurons
TCOF1	Spinal motor neurons
TEFM	Kidney NKT cells
TEX9	Vascular cells
TFEB	Fenestrated endothelium
TIMD4	Non-fenestrated vasa recta
TIMM9	Pan-endothelium
TKFC	Ex-cth17
TLE1	Inavtive hepatic stellate cells
TMEM154	CD68+ Immune cells
TMUB2	Cytotoxic T helper 1
TRAF3	CD68 macrophages
TRAF5	Nervous arterial cells
TRAPPC8	NKT/B cells
TRIM38	Activated CD4 T cells
TRIP11	Conventional dendritic cells
TSHR	Sinusoidal endothelial cells
TTC14	B_c1
UBE2N	B_c2
UGT2A1	B_c3
UHRF1	B_c4
UPF2	B_c5
UQCRH	CD4_c1
USO1	CD4_c2
USP8	CD4_c3
UVRAG	CD4_c4
VAV3-AS1	CD4_c5
VOPP1	CD8_c1
WBP1	CD8_c2
WDFY4	CD8_c3
WDR4	CD8_c4
WFDC2	CD8_c5
WNT16	NK_c5
XPNPEP2	NK_c1
YPEL3	NK_c4
ZBP1	NK_c2
ZBTB32	NK_c6
ZDHHC21	M2 macrophages
ZFAS1	Capillaries
ZNF107	ALVEOLAR 4
ZNF254	ALVEOLAR 1
ZNF532	Epidermal or vascular cells
ZNF581	Fibrosis
ZNF791	ALVEOLAR 3
ZNF860	B-CELL 2
ZNF92	G0 stage of cell cycle
ZNG1E	G2 or m stage of cell cycle
HMGB1	Human lung alveolar type 2
RALY	MYELOID 5
IAPP	Lung alveolar type 2 cells
INS	Lymphangioleiomyomatosis
PPY	Lymphatics
SST	B-CELL 5
FLT3	B-CELL 7
MX1	Fibrotically activated macs
XAF1	Differentiated smooth muscle cells
BST1	Myeloid-derived suppressor cells (mdsc)
CXCR6	Normal hung lung cells
HBA1	S stage of cell cycle
HBA2	T helper
HBG2	Type ii alveolar cells
CRELD2	Type1 & type2 alveolar cells
CRLF2	Uninfected hat2
DNTT	Veins
DOK3	CD4 rest
EDEM1	CD4 act 1
FLI1	CD4 act 2
IFIT3	CD4 act 3
KLHL6	CD4 TRM rest
LILRA6	CD4 TRM act
LILRB5	CD4 Treg
MSH5	CD8 EM/TRM rest
SEC61A1	CD8 TRM rest
TRAF3IP2	CD8 TEMRA
ARPC2	Arterial cells
ASAP1	AT1 cells
CCSER1	AT2 cells
CLNK	Bronchial epithelial cells
DCAF17	Alveolar cells
DOCK2	Follicular B cells(clusters 1 and 2)
EIF2B3	MALT B-cells
INPP5D	ALVEOLAR 7
LCP1	T-CELL 9
MBNL1	T-CELL 2
MIR4300HG	T-CELL 4
MPEG1	T-CELL 5
MSH2	T-CELL 8
NUDCD3	MYELOID 12
PTCH2	Blood Endothelial cellss
RAB8B	Clusters 1
RPL10P16	Clusters 3
RPL10P9	Clusters 4
RPL18AP3	Clusters 5
RPL23AP55	Normal ECs
RPL23AP75	Tumour ECs
RPL28	Epithelial cells 1
RPL39L	EPITHELIAL 1
RPL41P2	FIBROBLAST 1
RPS15	FIBROBLAST 2
RPS23P8	FIBROBLAST 4
RPS7P10	FIBROBLAST 5
TMSB4XP4	EC 6
VAV3	B-CELL 4
ALOX5	MYELOID 9
CLCA3P	MYELOID 10Ôº_acrophages
FRK	MYELOID 11Ôº_acrophages
GPR18	MYELOID 12Ôº_ross-presenting dendritic cells
GUSBP11	MYELOID 4Ôº_acrophages
IFNA10	MYELOID 5Ôº_angerhans cells
IGLL3P	MYELOID 6Ôº_acrophages
MBL2	MYELOID 7Ôº_ranulocytes
NMBR	MYELOID 8Ôº_acrophages
SIK1	MYELOID 9Ôº_onocyte-derived dendritic cells
SIT1	EC 1
SLC12A1	EC 5
BRAF	FIBROBLAST 6
FOXP1	T-CELL 2Ôº_D8+ T-cells
MEP1A	T-CELL 4Ôº_D8+ T-cells
MITF	T-CELL 5Ôº_D8+ T-cells
P2RY14	T-CELL 6Ôº_atural killer cells
PSG2	T-CELL 7Ôº_egulatory T-cells
UGT1A8	T-CELL 8Ôº_D8+ T-cells
ZNF286A	T-CELL 9Ôº_D4+ T-cells
BLOC1S2	EC 3
CAMK2D	EC 4
HIP1R	Proximal mesenchymal fibroblast
HSH2D	Distal mesenchymal fibroblast
IKZF3	CTNNB1 monocytes
KIAA0040	Epithelial progenitors
LINC01215	B-CELL 9
P2RY10	Macrophages/dendritic cells
RPL15	Interstitial marcophages
RRAS2	B lymphocytes
SEMA4B	C1Q-macrophages
SESN1	Matrix fibroblasts
TXNIP	Monocyte-derived macrophages
ZBTB20	MYELOID 10
RAC2	MYELOID 11
CYGB	MYELOID 4
TNFSF9	MYELOID 6
DLK2	MYELOID 8
FHL2	Alveolar marcophages
KRT15	Mesenchymal progenitors
KRT17	Muscle cells
MIR205HG	Microglia/macrophages
NSG1	Oxphos monocytes
PERP	DC1
ALDH3A1	DC2
ANXA8	DC3
ANXA8L1	Tip-like Ecs, Stalk-like Ecs, Lymphatic Ecs, EPCs, Tumor Ecs
ARL4D	AT1, AT2, Club, Ciliated
BMP7	Monocyte, Macrophagemo-lineage, Alveolar-Mac, Anti-inflammatory, Pro-inflammatory Cycling DC
CLCA2	Myeloid dendritic cells (mdcs)
CLCA4	B-CELL 3
COL17A1	B-CELL 6
CSTA	Cytotoxic CD8 T cells
DAPL1	Effector CD8 T cells
DSC3	Resident memory CD8+ T cells
DSG3	T-CELL 7
FABP5P3	ALVEOLAR 5
FAT2	CD69+ T cells
FGFBP1	CD4+ CTLs
GJB3	Alveolar stem cells
GLTP	Cancer associated fibroblasts (CAFS)
GPC1	Alveolar Epithelial-2
GPR15LG	Alveolar Epithelial-1
IL1RN	CD14 CD16 monocytes
IL20RB	HLA-DRhi monocytes
KRT13	Medullary sinus
KRT16	Valve
KRT4	Blood Endothelial cells
KRT6A	CD34 SCS
KRT6B	Medullary macrophages
KRT6C	GC B cells
LGALS7	PBs
LGALS7B	Na_ve B cells
LYPD3	Activated B cells
MMP28	Resting memory B cells
NECTIN1	Neural crest stem cells
PHLDA3	Invasive cells
PKP1	SMC
PKP3	Pigmented cells
POLR2J3	Ecretory mecs
PPP1R13L	Luminal cells
RAB38	Alveolar epithelial cells
RARG	Conecting tubule
SERPINB13	Cortical connecting tubule principal cells
SERPINB2	Convoluted tubule cells
SERPINB3	Intercalated alpha cell
SERPINB5	Intercalated beta cell
SH3BGRL3	Limb mesenchyme
SOX15	Descending thin limb cells
SPINK5	Thick ascending limb cells
SPRR1A	Transitioning principal cell/intercalated cells
SPRR1B	Vascular smooth muscle cell and mesangial
TMEM43	Monocyte-derived dendritic cells (modcs)
TNS4	CD34 T cells
TRIM7	Parietal epithelial cells/loop of henle
UPK3BL1	Na_ve B
ARL13B	MZB
KLK11	CMBC
SCGB3A2	CD11c+ ABC
ALDH7A1	GCB
AOPEP	ISG+ B
ARG2	ZBTB32+ B
BLCAP	Cycling Natural killer T (NKT) cells
CALD1	PB
CAPNS2	PC
CD177	C3-PC
CDH3	C4-PC
CDK4	Glomerular capollary endothelial cells
CYP24A1	CD4 Naive/CM
EIF1	CD4 Tem
EIF3M	CD8 Na_ve/CM
EMP3	CD8 Tem
ENO1	Trm
EYA2	Tfc
FAF1	MAIT
FBXO32	Gamma delta T
GAPDH	ILC 3 cells
GPR87	Perivascular macrophages
HAS3	Phagocytic macrophages
HCAR2	Innate-like T cells
HCAR3	Interferon-responding T cells
HNRNPA1	Pdcs
HNRNPH1	Terminal effector T cells
IKBIP	Trm cells
IMP3	Exhausted effector memory T cells
JAM3	F.crypt
KCTD1	F.villus
LMO4	Follicle cells
NPM3	Gc
OAT	I.immune
PGAM1	Sensitive cells
RAB34	Intermediate resistant cells
RAP2B	Resistant cells
RASSF10	M.dcs
RGS12	M.mast
SLC43A3	M.myeloid
SNHG29	Microvascular
SYT8	Mt-hi
TLE3	Post-capillary venules
TMEM237	Rspo3+
TRPV4	Cycling monocytes
TSC22D1	Dendritric cells (DC) 1
TUSC1	Dendritric cells (DC) 2
UGCG	CD4 activated fos-hi
VSNL1	CD4 activated fos-lo
CCR3	CD4 pd1 double postive cells
CD244	CD69 mast cells
CXCR1	CD8 iels
PTGDR2	CD8 IL17 cells
CLC	CD8 lp
CPA3	Cycling B cells
GATA2	Inflammatory monocytes
HDC	CD4
MS4A3	CD8
ADAM8	Ctl
ATP10D	Foxn4
CLINT1	Moma
CNRIP1	Nrma
CYP4F2	Rma
GCSAML	Glandular epithelial cells
GPI	Circulating rv-specific B cells
IL1RL1	Class-switched t-bet+ B cells
MS4A2	Basal epithelial cells
PGD	Apical epithelial cells
PLD3	P-Natural killer T (NKT) cells
S100P	Theca externa
SAMSN1	Theca interna
TPSB2	Midbrain
VSIR	Pp cells
C1orf162	Quiescent stellate cells
CD33	Activated stellate cells
CEBPA	Beta-cells sub1
HRH1	Beta-cells sub2
HRH2	Beta-cells sub3
HRH3	Gamma islets
HRH4	CAFs
IL13	ICAFs
TLR1	MyCAFs
TLR4	ApCAFs
TLR6	C4
CD200R1	C1
CSRP3	Gonadotrophs
CYP11A1	Somatotrope, lactotrope and thyrotrope adenomas
CMA1	Hofbauer cells
CTSG	Maternal decidual cells
HPGDS	Fibroblastic and mesenchymal cells
LTC4S	Monocyptes_macrophages
RGS13	T-lymphocyte cells
TPSAB1	Basal intermediate cells
VWA5A	Intermed
CCR5	Pan-epi
MTATP6P1	Pc3 prostasphere
RPL9P8	Prostate epithelial stem cell
TDRD3	Prostate scgb1a1+ cells
PRG2	Quiescent prostate stem
CAMLG	Secondary cell
CSF2RA	Secretory epithelium
CTNNBL1	Arrest cells
EREG	CD271+ basal epithelia
HINT1	Dividing basal cells
PRSS57	KRT6A progenitor
SNX5	Type 1 luminal cell
ABHD17B	Type 2 luminal cells
ACER3	Type 3 luminal cells
ACOT7	CD26+ luminal epithelia
ACVR1B	Gial cells
ADAM12	Rods
AGPS	Cone photoreceptors
AHNAK2	Cones
AKAP5	Amacrine cells
AKIP1	Muller glia and Retinal astrocytes
ALAS1	Retinal astrocytes cells
ALG13	Muller glia cells
ALS2	Faps
ANKRD28	Prg4pos fap cells
ANKRD37	PCV endothelial cells
ANKRD9	Cornified envelope cells
AP1S3	Ec
AP2M1	Il36 uprabasal
AP3S1	Inflammatory dentritic cells
ARHGEF6	Injured epithelium
ARL2	Inner bulge
ARMCX3	Kc
ASAH1	Long-lived hf stem cells
ATG12	Milotic cell
ATP6V0A2	Spinous
ATP6V1F	Granular
B4GALT5	WNTI
BABAM2	Follicular
BATF	Channel
BCAS2	Mel2
BCL2A1	Orbicularis oculi muscle
BEX4	Ovarian carcinoma cells
BLVRA	Proinflammatory
BNIP3L	Proliferating cells 1
BTG3	Proliferating cells 2
BTN2A2	Proliferating keratinocytes
C12orf57	Secretory (glandular) cells
C17orf107	Secretory papillary
C21orf91	Secretory reticular
C7orf50	Spinous cells
CATSPER1	Suprabasal 1
CAVIN1	Suprabasal 2
CAVIN2	T follicular helper cells (T fh)
CCNH	T helper 17 cells (T h17)
CD59	T helper 1 cells (Th1)
CDK15	T helper 2 cells (Th2)
CHMP1B	T helper 22 cells (Th22)
CHN2	T helper 9 cells (th9)
CKLF	Melanoma
CLCN3	Vellus hair follicle
CLEC4OP	Macrophages_dendritic cells
CNIH1	Arrector pili-smooth muscle cells
CRBN	Fibroblast SLM cluster 1
CSDE1	Fibroblast SLM cluster 4
CSTPP1	Profibrotic fibroblasts
CTR9	Fibroblast SLM 0, 2, and 6
CTTNBP2	Fibroblast SLM cluster 0
CYCS	Fibroblast SLM cluster 6
DDX27	Fibroblast SLM clusters 1 and 5
DDX5	Macrophages_monocytes
DEXI	CD4+ T Cells
DHRS9	CD8+ T Cells
DNAJA1	CDC1/cDC2
DNAJB14	G1/S phase
DNAJB6	G2/M phase
DNAJB9	Basal1
DNAJC19	Basal3
DUSP10	Granular cells
DUSP14	Hair follicle (hf) cells
DYNLL1	Hair follicle (hf) stem cells
DYNLT3	Residual keratinocytes
DYNLT5	Alphabeta T cells
EIF1B	Inflammatory T cells
EIF4A3	Cancer-associated fibroblasts
EIF5	Basal2
EIF5A	Mitotic
ELF1	Keratinocytes undiff
EMD	Keratinocytes diff
ENSA	CCR1 macrophage
ERF	Marco macrophage (m2-like)
EXOSC8	TREM2 macrophage
FAH	TREM2 macrophages
FAM177A1	CD141 dentric cells
FER	CD1C dendritic cells
FHL3	CXorf21 dendritic cells
FOSL2	Mature dendritic cells
FUNDC2	MCOLN2 dendritic cells
GABPB1	Proliferating dendritic cells
GABPB1-IT1	CD11c dendritic cells
GALC	CD1A dendritic cells
GATA1	Basal
GBE1	Cycling
GIHCG	Differentiating
GMPR	TSK subpopulation
GNPTAB	Adhesion fibroblasts
GPAT4	Secretory cells/epithelial cells
GPBP1	Gabaergic neurons
GPR65	CD4 T
GRAP2	CD8a T
GSTM3	NK Cells
HAMP	CD4 T cells and Treg cells
HAX1	Suprabasal KC
HBP1	Pericyte/SM
HBS1L	Basal KC
HECW2-AS1	Endothelium
HEXIM1	Myeloid
HILPDA	Activated cytotoxic T-cell lymphocyte
HLTF	Checkpoint-inhibited T-cell
HMGN1	Lin-cd90+cd39+cd26_ upper dermal fibroblasts
HNRNPA0	A1 fibroblasts
HNRNPA2B1	A2 fibroblasts
HNRNPA3	A3 fibroblasts
HNRNPH3	A4 fibroblasts
HNRNPM	B1 fibroblasts
HNRNPU	B2 fibroblasts
HS3ST1	C1 fibroblasts
HSPA9	C2 fibroblasts
IFITM10	C3 fibroblasts
ILF2	C4 fibroblasts
ING2	M cells
JMJD6	Cycling transit amplifying cells 1
KCNH2	Cycling transit amplifying cells 2
KDM6B	Tuft and early enteroendocrine cells
KIAA1549	Synaptic
KIF13B	Presynaptic
KMT2E	Secretory
KREMEN1	Stressed
KRT1	Clec9a dcs
LAT	CD34 progenitors
LAT2	Antibody-producing B cells
LEO1	Gc B cells
LGALS12	Mait-like cells
LIF	Mantle B cells
LINC01140	Somatic hypermutation B cells
LINC02207	CD4_CD8 T cells
LINC03002	Mural cells
LMNB1	Lining fibroblasts
LRP4	Sublining fibroblasts
LRRC70	Synovial fibroblasts
LYST	Id2_Lamp5
MACIR	Id2_Lamp5_Crh
MAPK6	Id2_Lamp5_Nmbr
MAPRE1	Id2_Lamp5_Nos1
MAPRE3	Id2_Nckap5
MAT2A	Id2_Pax6
MBOAT7	L2_3_Cux2_Frem3
MCTP1	L2_Cux2_Lamp5
METTL21A	L3_Cux2_Prss12
MIR202HG	L4_Rorb_Arhgap15
MIR23AHG	L4_Rorb_Met
MIR4435-2HG	L4_Rorb_Mme
MLF1	L5_6_Fezf2_Lrrk1
MORF4L1	L5_6_Fezf2_Lrrk1_Pcp4
MORF4L2	L5_6_Fezf2_Lrrk1_Sema3e
MRPL32	L5_6_Fezf2_Tle4
MSRA	L5_6_Fezf2_Tle4_Abo
MTFR1L	L5_6_Fezf2_Tle4_Htr2c
MYB	L5_6_Fezf2_Tle4_Scube1
NDEL1	L5_6_Themis_Ntng2
NDFIP2	L5_6_Themis_Sema3a
NDST2	Pvalb_Crh
NFE2L3	Pvalb_Lgr5
NFKBIB	Pvalb_Nos1
NICOL1	Pvalb_Sulf1
NINJ1	Sst_Calb1
NMT2	Sst_Isoc1
NR4A3	Sst_Nos1
NSMCE1	Sst_Npy
NSMCE1-DT	Sst_Stk32a
NTRK1	Sst_Tac1
NXT1	Sst_Tac3
OAZ2	Sst_Th
OSBPL8	Vip_Abi3bp
P2RX1	Vip_Cbln1
PAG1	Vip_Crh
PAK1	Vip_Nrg1
PAPOLA	Vip_Sema3c
PARVB	Vip_Sstr1
PBX1	Vip_Tyr
PDCL3	Neuronal nuclei
PDE4A	Early round spermatids
PEBP1	Early spermatocytes
PHF20	Elongating spermatids
PIGA	Late spermatocytes
PIK3R6	Later round spermatids
PLGRKT	Meiotic cells
PLPP1	Myoid cells
PNPLA8	Pan germ cells
POLR1F	Spermatogonia
POLR2K	Ctec
PPP1CB	Dn(early)
PPP1R15B	Dn(p)
PPP3CA	Dn(q)
PRPSAP2	Dp(p)
PRXL2C	Dp(q)
PSMD1	Endo
PTAFR	Epi_gcm2
PTGS1	Ery
RAB37	Etp
RALB	Gdt
RBBP8	Lymph
RBM39	Mctec
RBM8A	Mgk
RBMX	Mono
RELB	Mtec(i)
RENBP	Mtec(ii)
RGS2	Mtec(iii)
RHOBTB3	Mtec(iv)
RILPL2	Nmp
RNF130	Tec(myo)
RNF145	Tec(neuro)
RPS6KA5	Embryonic ETP
RTF2	Fetal ETP1
SCIN	Fetal ETP2
SDSL	Activated dendritic cells (DC) 1
SEC22C	Activated dendritic cells (DC) 2
SELENOM	Activated dendritic cells (DC) 3
SEPTIN2	B memory
SERINC3	B naive
SFPQ	B plasma
SFT2D1	B pro_pre
SIGLEC17P	CD4 CTL
SIGLEC8	CD4 PD1
SLC11A2	CD4 TMEM
SLC26A2	CD8aa(i)
SLC27A2	CD8aa(ii)
SLC45A3	CD8 TMEM
SMIM3	Fibroblasts cycling
SMYD3	Regulatory T cells (Treg) (diff)
SNHG8	Gd T precursor
SNHG9	Ab T precursor 1
SPART	Ab T precursor 2
SPECC1	Innate lymphoid cell (ILC)
SRSF2	Orbital-infiltrating cd34+ ofs
SRSF3	Orbital-infiltrating natural killer cells
SRSF5	Fibrous matrix
SRSF6	Hla-drapos cells
SRSF7	Synovial intimal fbroblasts
ST13	Synovial subintimal fbroblasts
STARD10	Synoviocytes
STK17B	Cartilage progenitor cells
STOML2	Bood-borne fibrocytes
SVIP	Proliferating immune cells
SVOPL	Granulocyte monocyte progenitors
SYAP1	Macrophages 1
TANK	Macrophages 4
TCEAL4	Lymphoid-related
TESC
TESPA1
TFG
TMEM220
TMEM233
TMEM255B
TMEM88
TMEM91
TMOD1
TNIK
TP53BP2
TPSG1
TRAPPC2B
TRIM63
TSPYL1
TSPYL2
U2AF1
UBA7
UMPS
UTS2
VPS37B
WDR45B
WNK3
XIST
YWHAE
ZNF331
ZNF48
ZNF511
ACSS2
ADGRG3
AQP9
BMP4
CABLES1
DNASE2B
FADS2
FAR2
FBXO9
GABBR1
GPC4
GRM6
H1-3
H2AC6
HTR1B
ITGB7
JAZF1
LAMA5
MBOAT1
NFIL3
NPL
OSBPL5
OTUB2
PIGY
PLEKHG5
PLG
RNF39
SLC26A3
SLC26A8
SNCAIP
SUPT3H
TEC
TULP3
UNC93A
WRN
ATP2A2
CELF4
CNTNAP2
KAT6B
KIF21B
LZTS1
NEUROD6
NHLH1
TSPAN18
ZBTB18
ATP7A
BICD2
BTBD17
GRIA4
GRIN2B
GRIN3A
KIFBP
METRN
NRXN3
P2RX7
PTCH1
SEPTIN4
TTC21B
UFL1
ADAMTSL1
CTNNA3
FGFR2
LINC02552
LMCD1-AS1
PAX3
STK32A
XYLT1
ABCC8
C1QL1
CDKN1C
DLK1
HADH
IGF2
MAFA
MIR7-3HG
NPTX2
NPY
PDX1
BCR
EPHB2
ERBB2
IL25
MTOR
PRTN3
TSLP
ENTPD3
RBP4
BMPR1A
FXYD2
PFKFB2
SIX2
SIX3
SLC2A2
SMAD9
TFCP2L1
TGFBR3
CASR
EDARADD
EZH1
FFAR2
GCGR
GJD2
JPH3
LMX1A
PAX4
RIMS1
STXBP5
INS-IGF2
AACS
AARS1
ABAT
ABCA5
ABCG1
ABHD3
ABR
ACAT1
ACVR1
ADH5
ADRA2A
AFF4
AHCTF1
AKAP11
AKTIP
ALG2
ALKBH5
AMPD2
ANKMY2
ANKRD12
ANKRD65
ANO5
ANP32E
AP1AR
AP3B1
APC
APCDD1L-DT
APPL2
ARFGEF2
ARHGAP35
ARHGAP5
ARHGEF3
ARHGEF9
ARL8B
ARPP19
ASH1L
ATF6
ATG3
ATP6V0E2
ATP6V1A
ATP6V1B2
ATP6V1C1
ATP6V1D
ATP6V1E1
ATP6V1G1
ATP8A1
ATRNL1
AZI2
BBS2
BBX
BCL2L2
BCL9
BNIP3
BRD10
BRD7
BRI3
BTBD1
BTBD3
BTBD8
BTF3L4
C12orf76
C15orf61
C1D
C1orf43
C2CD5
C2orf69
C4orf3
CABP7
CACNA1D
CACNA1H
CACNA2D1
CACYBP
CANX
CAPN13
CAPN7
CASC3
CBX4
CCSER2
CCT4
CDC37L1
CDC42BPA
CDC5L
CDCP1
CDIP1
CDK6
CEBPG
CENPC
CFAP68
CHD7
CHD9
CHN1
CISD2
CLASP2
CLCN4
CLGN
CLIP1
CLTA
CLTC
CMTM8
CNBP
CNP
COMMD9
COPRS
COPS2
COPS7A
COX7A2L
CPD
CRACD
CREB3L2
CREBL2
CREBRF
CYP2U1
DDIT3
DDX3Y
DGKE
DHRS2
DHRS7
DICER1
DLGAP4
DMXL2
DNAH5
DNAJC6
DOCK10
DSP
DSTYK
DTX3
DYNC1H1
ECPAS
EDN3
EFR3A
EIF3H
EIF4A2
EIF4G3
ELAVL4
ELMO2
ELP4
EML6
ENDOD1
ENO2
EPB41L4A-AS1
EPM2AIP1
EPRS1
ERICH5
ESD
ETNK1
EXOC2
EXOC5
EXPH5
FAM135A
FAM174B
FAM200B
FAM219A
FAM222A
FAM8A1
FBXL17
FBXO17
FBXO33
FBXO7
FFAR4
FKBP4
FKBP5
FLOT1
FNIP1
FOXA2
FOXJ3
FOXN3
FOXO1
FRA10AC1
FXR1
FYN
FYTTD1
G3BP1
G3BP2
GABARAP
GCC2
GDAP1
GEM
GFPT1
GHITM
GIGYF2
GLCCI1
GLIS2
GLT8D2
GNAO1
GNPDA1
GOLGA4
GPR158
GPRASP1
GPSM1
GREM1
GREM2
GRPEL2
GSE1
GTF3C1
GYG1
HABP4
HACD3
HAPSTR1
HCFC2
HECTD1
HLF
HNRNPC
HOOK1
HPS4
HSPA1A
HSPA1B
HSPA4L
HSPA8
HSPD1
HUWE1
IER3
IGSF11
IL17RB
ILF3-DT
INPP5F
INSIG1
INSM1
IPO7
IQSEC1
IRF2BP2
ISCU
ISOC1
ITPR3
JKAMP
KAT2B
KATNAL1
KCMF1
KCNG3
KCNJ11
KCTD13
KDM3A
KDM7A
KIDINS220
KIF13A
KIF3A
KIF3B
KIF5C
KLF10
KLHDC10
KLHDC8A
KLHL12
KLHL2
KLHL42
KMT2C
KTN1
LARP1
LDOC1
LETMD1
LINC01128
LMAN1
LNPK
LONRF2
LPIN1
LRPPRC
LRRTM3
MADD
MAN1A2
MAN1C1
MAN2A2
MAP1A
MAP1LC3A
MAP3K2
MAPRE2
MAPT
MARK1
MATR3
MBD1
MCC
MCUB
MDM2
ME1
MEGF9
METTL5
MGAT4A
MIA3
MIR4458HG
MIS18BP1
MKRN2
MLXIPL
MNX1
MPHOSPH8
MRPL34
MRPL49
MRPS18B
MSANTD4
MTERF2
MTERF4
MTMR6
MTSS1
MTUS2
MXRA7
MYH14
MYO3A
NANOS1
NAP1L2
NAP1L5
NAPA
NCKAP1
NCOA4
NDFIP1
NECTIN3
NEO1
NEU1
NFE2L1
NFIC
NGRN
NIN
NISCH
NMNAT2
NMRK1
NORAD
NPR2
NR0B1
NR1D2
NR3C1
NRDC
NUCKS1
OCIAD1
OLA1
OLFM1
OLMALINC
ORC3
OSTM1
PAFAH1B1
PAIP2
PALS2
PAN2
PATL1
PCDH7
PCGF5
PCM1
PCMT1
PDE4DIP
PDE8B
PDZD8
PDZRN3
PEG3
PELI1
PEPD
PER3
PHACTR2
PHC2
PHF1
PI4KA
PIK3C2A
PIKFYVE
PIP4P2
PIPOX
PITHD1
PJA2
PKIB
PKP2
PLAGL1
PLCB1
PLCB4
PLCL2
PLCXD3
PLEKHA6
PLOD2
PNMA1
PNMA8A
PPID
PPL
PPM1A
PPM1E
PPP1R2
PPP2CB
PPT1
PRDM4
PREPL
PRKACB
PRKAG2
PRKCH
PRMT2
PRPF8
PRRC2B
PRSS23
PSD3
PSIP1
PSMB1
PSMC6
PTAR1
PTBP3
PTEN
PTGES3
PTPN11
PTPN3
PURA
PURB
RAB11FIP5
RAB12
RAB15
RAB22A
RAB39B
RAB3IP
RAB5A
RABGGTB
RALGPS1
RANBP2
RAPH1
RASA4
RASD1
RASGRP1
RCAN3
RCBTB2
RCOR3
REPIN1
RETREG2
RHEB
RHOQ
RMND5A
RNF13
RNF157
RNF187
RNF19B
RNF2
RNF6
RNMT
ROBO1
RORA
RPA2
RPH3AL
RRAGA
RRAGD
RRM2B
RRN3
RTCB
RUFY3
SAMD3
SARS1
SBNO1
SC5D
SCAPER
SCN1B
SEC63
SELENOW
SERINC1
SERPINB4
SETBP1
SETD3
SGMS2
SHISAL1
SHISAL2B
SHOC2
SIPA1L2
SLAIN2
SLC16A9
SLC25A34
SLC25A36
SLC25A4
SLC2A1
SLC2A13
SLC4A10
SLC6A17
SLC6A6
SLC7A1
SLK
SMIM29
SNX9
SOCS7
SPECC1L
SPIRE1
SPOPL
SPRYD3
SRD5A1
SRPRA
SRXN1
SSTR5-AS1
ST3GAL5
STAG2
STMN3
SUMO3
SURF2
SURF4
SUSD4
SUSD6
SV2A
SYNE2
SYT7
TAB2
TAF9
TANC2
TAOK1
TBC1D24
TBC1D4
TBC1D9B
TBCC
TBL1XR1
TCAF2
TERF2
TERF2IP
TGOLN2
THAP5
THAP6
TLE5
TMCC3
TMED6
TMEM132B
TMEM150C
TMEM167A
TMEM181
TMEM33
TMEM64
TMEM65
TMOD2
TNKS2
TOGARAM1
TOMM20
TOMM34
TOMM70
TOR1AIP1
TPM3
TPP1
TRIB3
TRIM2
TRIM23
TRIM37
TRIM9
TRIQK
TRMT112
TSHZ1
TSHZ3
TSPYL5
TTC3
TTC3P1
TTC7B
TXNL1
U2SURP
UBE2QL1
UBE3C
UBL3
UBN1
UBQLN1
UBQLN2
UBXN1
UBXN4
UCHL5
UHMK1
UNC80
USF3
USP1
USP12
USP34
USP48
USP51
USP9X
UTRN
VAPB
VAT1L
VEGFB
VLDLR
VPS13C
VPS35
VPS37A
VWDE
WAC
WDR17
WDR33
WDR7
WHAMM
WLS
WNT4
WSB2
WSCD2
XPC
XPOT
YME1L1
ZBTB33
ZBTB38
ZBTB4
ZC3H6
ZCCHC14
ZCRB1
ZMAT3
ZMIZ1
ZMYND11
ZNF204P
ZNF277
ZNF292
ZNF318
ZNF395
ZNF483
ZNF652
ZNF667-AS1
ZNF746
ZNF770
ZNF91
ZZZ3
OTX2
RCVRN
TMEM215
TRPM1
VSX1
VSX2
IFITM2
ZFYVE28
AHSP
BPGM
EPB42
GYPA
GYPB
GYPE
HBB
HBG1
HBM
HBZ
HEMGN
HMBS
KLF1
MYL4
PRDX2
RFESD
RHAG
RHD
SLC4A1
SPTA1
FCGR3B
FCN1
FPR1
GCA
MNDA
MYO1F
PELATON
RETN
S100A12
S100A9
SLC11A1
VNN2
FAM178B
GYPC
METAP2
RAD23A
SMIM1
UBAC1
UROD
NCF2
PROK2
RNF149
ALAS2
CLEC4E
CMTM2
PYGL
CCL14
CD209
EMCN
NECTIN2
C1orf54
CAVIN3
GNG11
MBD3
MEX3D
RAMP2
RGS5
SERPINH1
SLC7A5
ADGRF5
ADGRL4
FLT1
HYAL2
NHERF2
RAMP3
SLCO2A1
VWF
WWTR1
CD93
CDH5
FCN3
ABCB1
ATP10A
ELOVL7
GPCPD1
SLC39A10
ADRA1A
RGS6
FILIP1L
NOTCH3
AZU1
ELANE
MPO
PPA1
SNRPE
SNRPF
SPINK2
ADISSP
C1QTNF4
CLEC11A
DDT
PA2G4
RNASE2
TRAPPC5
ARG1
CSPG4
PDGFRB
SMN1
ASPN
CARMN
ERG
HERC2P3
LEF1
LINC02147
LINC02208
MFSD4B
NDUFA4L2
RBMS3-AS2
RBMS3-AS3
RUNDC3B
SLC19A1
SLC6A12
SLC6A13
TRPM6
CASC15
CNTNAP5
DOK6
FGF13
FNBP1L
FRAS1
GRIK3
HS3ST4
HS3ST5
LINC01122
MEIS1
MYT1L
SAMD5
THSD7B
ZNF521
BPIFB1
CP
MAGI3
MSMB
SAA2
TMEM45A
TSPAN8
VMO1
TFF3
FAM83D
ECRG4
COL15A1
INHBB
SPRY1
ZNF385D
ARID5A
LPAR6
ADAMTS4
ADAMTS9
ADM5
APOLD1
ARF6
BCL10
BMP6
BZW2
C11orf91
C1orf52
C1orf56
CCDC3
CCDC85B
CDA
CDC37
CDC42SE1
CDK17
CFAP20
CLIC4
CMAHP
COQ10B
CRHBP
CYP51A1
CYTH2
DCAF13
DDX21
DIPK2B
DNTTIP2
EGR2
EIF3G
EIF3I
EIF3J
EIF4G2
ELOC
FAM110D
FAM133B
FAM13C
FAM43A
FUS
GADD45A
GNAI3
GNL3
GTF2B
H3P6
HAPLN3
HNRNPDL
HNRNPF
HSPE1
IFIT1
IRF2BPL
ITPKC
JMJD1C
LAPTM4B
LDLR
LRRC32
LYRM1
MAGOH
MIDN
MIR22HG
MPZL2
MSX1
MYCT1
NHP2
NIP7
NME1
NOP16
PFDN2
PFDN5
PICALM
PNP
POLE4
POMP
PTMS
RAPGEF4
RBM7
RBP7
RCAN1
RELL1
RNF122
RNF138
RPIA
RPL22
RPS10
RRP7A
RSL1D1
RSL24D1
SAR1A
SDE2
SEMA6B
SERBP1
SERTAD3
SLC25A25
SMU1
SNAI1
SNHG16
SNRPB2
SNRPD1
SNX3
SOS1
SPP1
STARD4
STOM
TAP1
TFPI2
TM4SF18
TMEM70
TMSB15A
UBE2D3
ULBP2
UPP1
UXT
VASP
WSB1
ZNF593
COL5A1
COL5A2
HOTAIRM1
RAD51D
RFFL
SNHG1
ACADSB
ADA
ADAM10
AEN
ASCL2
ATP11C
AZGP1
CCNJ
CRYM
DIP2B
FAM117B
FGF1
FMNL2
FOXK2
FRAT2
GRAMD1A
GYS2
HDAC2
HES6
HOMER3
HOXA1
INPP5B
KYNU
LFNG
NDC1
NKX3-1
NONO
NOS2
NREP
POU2F3
PPP1R14B
RCOR1
RNF183
SKAP2
TMEM185B
TSN
XPO5
TRPM5
NNAT
PAFAH1B3
AATF
ACHE
ATP13A2
B3GALT1
BARHL2
CCM2
CDH4
CIB2
CLSTN2
DACT1
DIABLO
DIPK1B
EBF3
ERC2
FAT3
FLRT3
FSD1
FUT9
GDF5
GNL3L
HAR1A
INSYN2A
LHX1
LHX5
LINGO1
LINGO2
MAP9
MAPK8
NHLH2
NSMCE3
NUDT2
PABPN1
RAB11FIP2
RIPOR2
SLC17A6
SLITRK5
SMAD1
SMOC2
SRGAP3
TBCK
TBR1
TCEAL1
TMEM170B
TRIM44
WNT7B
WRAP73
ZDBF2
ZIC2
APP
PRX
ZNF608
SLCO1A2
RALA
SRSF11
TMEM204
YWHAB
ADGRL2
B3GALNT1
RNF24
S100A3
VIPR1
ADIPOR2
ANAPC13
ANP32A
APOL3
ARHGEF12
ARL2BP
ARRDC2
ATOX1
ATP2C1
ATP5F1E
ATP5IF1
ATP5ME
ATP5MJ
ATP5MK
ATP5PD
ATP5PF
BAALC
BAG1
BBLN
BCL6B
BLOC1S1
BRK1
BTN3A3
BUD31
C1orf115
C22orf39
C9orf78
CALM3
CAPZA2
CARD16
CARHSP1
CARINH
CCDC25
CCDC69
CCDC82
CDC25B
CDC26
CETN2
CFDP1
CHMP2A
CHMP5
CLTB
CMTM3
COPS9
COX4I1
COX6B1
COX6C
CPNE2
CX3CL1
DAZAP2
DCTN1
DISP1
DNAJC1
DOCK9
DYNC1LI2
DYNLT1
EDN2
EFNB1
EI24
EIF5B
ELOB
EPB41L2
ERGIC2
F2RL3
FAM204A
FAXDC2
FBXO21
FENDRR
FGD5-AS1
FIS1
FKBP8
FOXF1
FRY
FZD4
GATA2-AS1
GBP3
GIMAP6
GMFG
GNG5
GPBP1L1
GTF3A
GUK1
H2AZ2
HECW2
HSBP1
HSPA12B
IK
JCAD
KLF7
LAMTOR1
LARP7
LRCH1
MAP4
MED28
MMP24OS
MOCS2
MPG
MRFAP1
MRPS18C
MT1L
MT1M
MTIF3
MXD4
MYO6
MYZAP
NCALD
NDUFA13
NDUFA2
NDUFB9
NDUFS5
NDUFS6
NEDD8
NOSTRIN
NSRP1
NUAK2
OPTN
OST4
OTUD6B-AS1
PAK2
PAK4
PALD1
PCAT19
PCDH1
PCDH12
PCNP
PCTP
PDAP1
PDGFB
PET100
PHLDB1
PIN4
PINK1
POLR2F
POLR3GL
PPP1R11
PPP3CC
PRDX5
PREX1
PSMA6
PSMB9
PSME1
PSME2
PSME3IP1
R3HCC1
RAB13
RAP1A
RBM17
RBX1
RHOA
RNF11
RNF115
RPS19BP1
RPS26
RSRP1
RWDD1
SAMD9L
SAP18
SET
SH2D3C
SH3D19
SLCO4A1
SLU7
SNRPD2
SPOP
SRP9
SRSF4
SSU72
SUMO2
SYF2
SYNJ2BP
SZRD1
TADA3
TAF15
TMA7
TMEM219
TMEM230
TNIP1
TOMM7
TP53TG1
TPR
TRAPPC1
TRIR
TSR2
TTC1
TUSC2
TYMP
UACA
UBE2E1
UBE2L3
UBE2L6
UBE2Q2
UQCR10
VAMP3
VAMP5
WASF2
WASHC2A
WBP11
ZBTB8OS
ZC3H13
NR2F2
ADARB2
CCDC85A
GABRG3
GALNTL6
GRIP1
HMBOX1
IL1RAPL2
KCNC2
L3MBTL4
NXPH1
PRR16
SHISA9
SLC35F4
SORCS3
ADAMTS20
VIP
CHRM2
SGO1-AS1
SYT10
CHRNA7
DDR2
DOCK8
EDNRA
FREM2
HS3ST3A1
HTR3A
LINC03069
LYPD6
PCDH18
PENK
RARB
ROR2
RP1
RXRG
TAC3
ANKFN1
ARHGAP42
CBLN4
CCNG2
CILP2
DACH2
EGF
EPHA3
FBXL7
FREM1
GALNT10
HTR2C
ITGBL1
KCNH8
LINC01411
LINC01539
NOX4
PBX3
PDE3A
PRELID2
SCTR
SLC22A3
SLITRK4
SOX2-OT
ST8SIA6
SYT9
TRPC3
CLEC9A
APOBEC3A
CD300E
FOLR3
LST1
AIF1
CYBB
IGSF6
CFP
STXBP2
AMFR
CXCL10
GBP1
IFIT2
SPI1
F5
METTL9
ASB2
BATF3
CYB5R3
CYP2E1
DENND1B
DSE
FCRL6
FHIP1B
FUCA1
GSTM4
HAVCR2
HLA-DPB2
IDO1
IDO2
KIF16B
LACC1
LRRC18
OSBPL3
PALM2AKAP2
PDLIM7
PIK3CB
PLCD1
PPM1H
PPM1M
PTK2
RAB11FIP4
SCARF1
SLC24A4
SLC66A1
TRERF1
VAC14
WFDC21P
WHAMMP3
XCR1
ZNF366
MTND1P23
TAMALIN
PALM2
GPBAR1
LYPD2
TPPP3
CD160
KLRC1
TRDC
APMAP
HCST
JAK1
TXK
ARHGAP9
TGFB1
ABHD17A
ARL4C
EFHD2
FGFBP2
METRNL
RUNX3
RBM38
S1PR5
CEACAM8
IER5
ITGB3
TCF7L2
LILRB2
MYOM2
SH2D1B
CD1E
CLEC17A
NOD2
TMEM273
AOAH
ASGR1
CARD19
CES1P1
IL27RA
MICAL2
MPP7
MTMR11
NAIP
NFE2
NLRP12
NLRP3
STING1
ABI3
ACOT9
ADGRE1
AGTRAP
ALDH3B1
AP2A1
APOL6
ARAP1
ARL4A
ARRB1
ARRB2
BACH1
BID
BIN2
BLOC1S3
C11orf21
C15orf39
C19orf38
C3AR1
C9orf72
CABP4
CACUL1
CALHM6
CALML4
CAMK1
CAMKK2
CASP1
CD300LF
CDH23
CLEC12A
CLEC4F
CMTM7
CNIH4
CORO2A
CPPED1
CSGALNACT2
DDX60
DDX60L
DENND10P1
DENND5A
DOK2
DPEP2
DRAP1
ERICH1
FAM110A
FGD3
FGD4
GBP4
GBP5
GIMAP2
GNS
GPR155
GRK2
HK1
HK3
HSPA7
HYCC1
ICAM4
IMPDH1
IRAK3
ISG15
KDM1B
KIAA0513
KLF11
KSR1
L1TD1
LCP2
LILRA2
LILRA5
LINC02432
LRRC25
LY6E
MAP3K1
MBD2
MEFV
MXD3
MYO1G
MYOF
NAAA
NADK
NDUFB3
NECAP2
NFAM1
NLRP1
NUDT16
P2RY13
PILRA
PITPNM1
PLEKHO2
PPM1F
PRAM1
PSTPIP2
PTPN13
RAB10
RAB24
RASGRP4
RELT
RIGI
RXRA
SASH1
SH3BP2
SIDT2
SIRPB1
SIRPB2
SLA
SLC31A2
SLC44A2
SNX18
SSH2
STK10
STK38
SVIL
SYTL1
TBC1D8
TBCD
TLE4
TMC6
TMEM11
TMEM134
TMPO
TMTC1
TSPAN14
TSPAN32
TTYH3
TUT7
UBXN11
VPS53
WDFY1
WDR11
YPEL2
ZNFX1
SIRPA
ARPC1B
SRSF9
GPAT3
DOCK5
LINC01001
PCAT14
TRBVB
UMODL1
DTWD2
EPX
LINC00323
NOX3
FAM124B
MAP7
PCAT18
RYR3-DT
STAT5A
AMHR2
EMID1
PHTF1
ERLIN1
GPR12
MIF
NPW
PLPPR3
RNASE3
SH3D21
SNORC
STAR
SUCNR1
ADGRG6
ARMCX1
ATP1B1
AVPR1B-DT
BAALC-AS2
BMAL2-AS1
BSPRY
C3orf80
C9orf43
CALN1
CBX2
CCDC171
CCDC175
CCDC42
CDH7
CHRM3
CRYGD
CYTL1
DPPA4
DSG2
EPCAM-DT
FAM133A
FBXW9
FGD5
GUCY1A1
H2AC25
HMGA2
HOXA10
HOXA10-AS
HOXA3
HOXA6
HOXA7
HOXA9
HOXB-AS3
HOXB3
HOXB5
HTR1F
IL12A-AS1
IQSEC3-AS2
ITGA9
LINC02573
LINC02983
LINC03073
MFAP2
MIR1915HG
MYCNOS
NAP1L3
NKX2-3
NPM2
NRIP1
NYNRIN
PRDM16-DT
PRKG2
RASSF9
ROBO4
SAMD13
SLC8A3
SNX10-AS1
SULT1C4
TAOK3
TLCD5
UBR5-DT
WASIR2
ACY3
CRMA
SDK2
TRH
CAPSL
KCNK9
ABCC4
DEPTOR
HYAL3
SPINK4
ADCY6
CDH6
COL2A1
DKK1
DTD1
EFHC2
EXOC3L4
GJA4
GLOD5
GSTT2B
GUCY1B1
HTR2A
ITGA2B
ITPKA
KALRN
KAZN
KLHL13
MYH7
OLFM3
PDIA5
PLEK
PRKG1
PRTFDC1
RAC3
RBPMS2
RYR2
SLC37A1
SMAD3-DT
SPX
STAC
STUM
TEAD4
TPI1
TRPC6
TTC27
ARMH1
CDK6-AS1
CPXM1
FAM216A
LKAAEAR1
TM7SF3
ACSM3
ADAM23
AMBP
APBB2
BEST3
BMP3
CCDC112
CDC40
CDHR3
CECR2
CEMIP
CFAP251
CFAP73
DDX54
DNMT3B
DTX1
DYM-AS1
ENTPD8
ERP29
FMO1
FOXD3-AS1
GSDME
H2BC8
HRK
KIN
LDLRAD4
LINC02227
LINC03066
MIR181A1HG
MRO
NEIL1
NOXA1
NSUN7
PLEKHA2
RASAL1
RIMS3
SHOX2
STARD4-AS1
STIM2
TAX1BP3
TMEM131L
TMEM38A
TRABD
WASF1
ADPRM
AHDC1
ALPG
ANKRD10
AQP5-AS1
CKMT2
COBL
DBN1
DNMT3L-AS1
DOK4
DUSP26
EIPR1
ELK3
ERGIC1
FAM215B
FAM241A
FHIT
GAB1
GABPB1-AS1
GPR176
HMHB1
LCN6
LINC00114
LINC00305
LINC00426
LINC01013
LINC01507
LINC02202
LINC02982
LRFN2
LY6H
MAP1LC3B
MDM4
MPPED2
MTF2
NFIA-AS2
NKX6-3
NUDT11
POLA2
PPP2R2C
PRCD
RFX5-AS1
RHPN1
RIMKLB
RPS4Y2
S1PR4
SARDH
SCHIP1
SH2D4B
SH3TC1
SIAH2
SLC35E3
SLC8A1-AS1
SPANXB1
TMEM217
TOP2B
XXYLT1-AS2
ZNF22
ZNF22-AS1
DCAF11
IL4I1
LTA
RORC
SLC16A3
TMIGD2
TNFRSF25
ZBTB16
FLT3LG
TRAT1
AP3M2
SH3YL1
CCR4
GATA3
DRAIC
ICA1
IL21
KSR2
CDK12
CYBA
FOXP3
ZNF683
PASK
CXCL13
TIGIT
CEP128
ARHGAP15
CDC14A
CLEC2D
GSTK1
HNRNPLL
INPP4B
LINC00892
PBXIP1
PCED1B-AS1
SEPTIN1
SKAP1
SUSD3
TRADD
TRAF3IP3
TTC39C
AAK1
ADTRP
DGKA
EEIG1
LINC00861
NELL2
PCED1B
PRKCQ-AS1
SATB1
SNHG3
THEM4
TMC8
LIME1
LINC-PINT
MTCO1P12
PPP2R5C
LINC00612
TM4SF19-DYNLT2B
ZEB2-AS1
CYTOR
DENND2D
GIMAP5
SH2D1A
IL2
STAT1
MTCO2P22
MTND1P22
MTND2P13
MTND3P6
MTND4P33
MTND5P17
MTX2
RPL13P12
RPL26P19
RPL26P36
RPL32P18
RPL3P4
RPL7P9
RPS15P4
RPS27AP16
RPS3AP6
CELF2-AS2
RPL10P6
RPL23AP42
HNRNPA1L3
CORO1B
FANK1
SIRPG
UGP2
CDCA7
CCR9
KDF1
ODF2L
TSR1
ASPM
BIRC5
CENPF
TPX2
ZWINT
CDKN2A
ERAP1
ERAP2
ERVK-7
FOXO3
HHLA1
KHDC3L
TNFSF13
TRIM21
ACO2
ASCC2
CBLL1
COG5
CUL2
DLD
DOCK7
DUS4L
FOXD1
GDF9
HOXA-AS2
HOXA-AS3
HOXA5
INAVA
TUBB
IKZF2
KLRC2
CMC1
CCL4L2
PATL2
APOBEC3G
HLA-G
LYAR
CDC42SE2
PIP4K2A
PYHIN1
ADGRG1
AKNA
ARPC5L
CHST12
CNOT6L
GFI1
PLEKHF1
PTGDR
PTPN4
RASAL3
RNF125
SIGIRR
SLA2
SSBP4
SUN2
SYNGR1
TBC1D10C
TRG-AS1
TTC38
A2M-AS1
ATG2A
HERPUD2
JAKMIP1
KIF19
LINC00987
LINC02937
LINC03057
MFSD10
MSC
PPDPF
PTPN22
PTPN7
SON
TNIP3
TPRG1
TTC16
GGA1
THEMIS
YPEL5
MTCO2P12
RPL26P6
LINC02446
NCR3
CHEK1
ABO
CDK7
CDK9
TRB
AGMAT
AMIGO1
ATP8B2
DVL3
JAML
PPP1R13B
STRN4
ZNF540
IGKJ5
LINC01594
PAGE5
RASA1
TRBV10-2
ZIM2
CTAG2
CARS1
TRAV1-2
TRBV6-2
TRGV9
AKR1B1
SGCA
MX2
APBB1IP
ARHGAP22
CXCL9
CHST11
FRMD4A
KCNQ3
SFMBT2
SRGAP2
SYNDIG1
CLEC1B
CLEC4G
CLEC4M
FCN2
OIT3
STAB2
CYP3A4
ABCB11
ABLIM3
APOB
C9
CYP2C9
HGD
MAT1A
PAH
PCSK6
CA10
CADPS2
CDH18
EPB41
FRG1HP
KCND2
KCNK1
MTCL1
SNAP25-AS1
TLL1
UNC13C
ATP8A2
RBFOX1
SCN2A
ADAMTS6
BOC
CBFA2T2
CEP112
FSTL4
GREB1L
NDST3
NKAIN3
NTN1
UNC5C
MARCHF11
CPLX4
FNDC1
IGF2BP2
SLC4A11
SLC6A5
TFAP2B
RREB1
ANO2
ST6GALNAC3
ABTB3
ANO4
CNTN5
GRIK1
KCTD16
SLC44A5
SYN2
SYNPR
TAFA2
VWC2
ZMAT4
ADGRB3
AGBL4
DLGAP2
FRMPD4
GABRB2
GRIN2A
KCNQ5
NALF1
OPCML
SNTG1
STXBP5L
C10orf90
FHIP1A
LINC02263
LINC02306
LINC02752
RHO
SCHLAP1
ADCY8
ALK
ANK1
KCNH1
TENM1
TENM4
TMEM132D
UNC5D
ZNF804A
ACE2
CFTR
CHST4
CLDN3
CXCL6
DCDC2
DEFB1
FARP1
HNF1B
MAGI1
ONECUT1
PKHD1
PLPP2
SFRP5
SOX6
TFF1
CCKBR
GGT6
GGT7
JAG1
KCNN2
LGALS4
ONECUT2
SLC4A2
CHRNA9
SLC18A3
SLC5A7
BRCA1
TAC1
ACAN
CNMD
COL11A1
COL9A1
COL9A3
COMP
EPYC
FMOD
HAPLN1
COL27A1
CRISPLD1
FRZB
WWP2
CHMP1A
KL
SLC13A4
SLC23A2
SLC26A11
SLC2A12
SLC31A1
SLC4A5
WFIKKN2
ABCA4
C1QTNF5
CFAP54
DNAH11
GALNT11
HPD
OTX2-AS1
PCAT1
TRMT9B
AGR3
ANKRD36C
CAPS
CCDC146
CCDC170
CFAP144
CFAP157
CFAP276
CFAP43
CFAP45
CIBAR2
CIMAP1B
CIMAP3
CIMIP1
DNAAF1
DNAH12
DNAH6
ERICH3
FHAD1
HOATZ
LRRIQ1
MS4A8
PIERCE1
SNTN
SPAG17
SPMIP6
TMEM190
ZMYND10
DNAI1
ACAD11
AGBL5
AHSA1
AKAP14
ALDH9A1
AMZ2
ANG
ANKRD66
APOBEC4
APOO
B9D1
B9D2
BBOF1
BBS9
BRD3OS
BSCL2
C11orf52
C11orf97
C2orf81
C5orf15
CABCOCO1
CAST
CBY1
CCDC103
CCDC181
CCDC33
CCDC60
CCDC65
CCDC74B
CCL15
CFAP126
CFAP141
CFAP161
CFAP298
CFAP52
CFAP53
CFAP61
CFAP77
CFAP90
CFAP95
CIB1
CIMIP2B
CTBS
CTF1
CTXN1
CWH43
DALRD3
DAW1
DMKN
DNAAF11
DNAAF3
DNAAF5
DNAAF6
DNAAF8
DNAI4
DNAI7
DNAJB2
DNAL4
DPCD
DRC1
DYNLT2B
DYNLT4
EBNA1BP2
EEF2K
EFCAB10
ENDOG
ENKUR
ERICH2
FAM174A
FAM216B
FAM229B
FAM81B
FBXO15
FOCAD
FUZ
GET1
GJA9
GON7
GPR162
GRAMD2A
H2AC18
H2AC19
H2BC5
HACD4
HIPK1
HNRNPUL2-BSCL2
HS3ST6
HSPB2-C11orf52
HSPBP1
HYDIN
IFT22
IFT43
IFT46
IFT52
INO80B
IQCE
IQCH
IQCK
ISCA2
JOSD2
JPT2
KCNE1
KCNRG
KIF9
KLHDC9
LAP3
LIAT1
LRRC10B
LRRC23
LRRC34
LRRC45
LRRC46
LRRC73
LYPLA2P2
MAPK8IP1
METTL27
MGMT
MORN5
MSRB1
MYCBP
NAT14
NHLRC4
NME5
NPHP3-ACAD11
NQO1
ODAD2
ODAD4
ORMDL2
PACRG
PIH1D2
PLAAT2
PLEKHB1
POLR2I
PPIL6
PPP1R14C
PPP1R7
PSCA
RBKS
RHPN2
RIIAD1
RITA1
ROPN1L
RPA3
RRAD
RSPH14
RSPH4A
RTP4
RUVBL2
SAA2-SAA4
SAA3P
SAA4
SAXO2
SDHC
SMIM22
SMYD2
SOD1
SPA17
SPACA9
SPAG16
SPAG6
SSB
STMND1
STOML3
STX2
STYXL1
TEKT1
TM9SF1
TMEM107
TMEM231
TMEM254
TRIM32
TSPAN19
TSTD1
TUBA4B
TUBB4A
UFC1
UNC119B
VRK3
VWA3B
WDR38
WDR54
WDR86-AS1
ZDHHC1
ZMYND12
ZNF688
ZNHIT2
ATOH1
LHX3
CCDC17
CCDC39
CYP2S1
DRC12
TMEM212
ARMC3
DCDC1
DNAH7
STK33
BHMT
BHMT2
C11orf54
CMBL
CRYL1
CUBN
DPYS
FTCD
LRP2
MIOX
NAT8
SLC13A1
SLC13A3
SLC17A1
SLC5A12
UGT2B7
ABCA13
ABITRAM
ACAP1
ACYP1
ADGB
ADSS1
AK7
AK8
AK9
AKAP9
AKR7A2
ALMS1
ALOX15
AMPD3
ANAPC4
ANKMY1
ANKRD26
ANKRD42
ANKRD45
ANKRD54
ANKUB1
ANKZF1
APBB1
ARB2A
ARL6
ARMC2
ARMC9
ASL
ATP6V0D1
ATXN7L3B
BAIAP3
BANF1
BBC3
BBIP1
BBS4
BBS5
BCAS1
BCAS3
BCL2L1
BCO2
BICDL3P
BIN3
BPHL
C10orf95
C11orf16
C1orf141
C1orf87
C20orf96
C22orf15
C22orf23
C2orf73
C6
C6orf118
C6orf132
C6orf52
C7orf57
C8orf34
CABIN1
CACNG6
CAPS2
CASC2
CATIP
CATSPERD
CC2D2A
CCDC138
CCDC148
CCDC157
CCDC184
CCDC24
CCDC28A
CCDC30
CCDC34
CCDC40
CCDC66
CCDC74A
CCDC78
CCDC88B
CCDC88C
CCDC89
CCNA1
CCNDBP1
CCP110
CD164L2
CDC14B
CDC16
CDHR4
CDKL1
CDKN2D
CDS1
CENPBD2P
CEP162
CEP19
CEP290
CEP41
CEP43
CEP83
CEP89
CEP97
CERKL
CES4A
CFAP107
CFAP184
CFAP210
CFAP221
CFAP263
CFAP44
CFAP46
CFAP57
CFAP58
CFAP69
CFAP70
CFAP74
CFAP91
CFAP96
CHCHD5
CHCHD6
CHIC2
CHMP2B
CHST6
CIMIP2C
CIPC
CIR1
CLDN16
CLDN8
CLHC1
CLSTN1
CLUAP1
CLXN
CMTM6
CNDP2
CNTD1
CNTRL
COG7
COL21A1
COQ10A
CRACDL
CRISP2
CRLF1
CRNDE
CROCC
CSNK1G1
CSNK1G2
CSPP1
CTBP2
CYB561
CYB5R1
CYP4X1
DCDC2B
DEGS2
DGKH
DICER1-AS1
DIXDC1
DLEC1
DMD
DNAAF10
DNAH1
DNAH10
DNAH2
DNAH3
DNAH9
DNAI2
DNAI3
DNAJB13
DNAJC16
DNALI1
DNTTIP1
DOC2A
DRC7
DTHD1
DTX2
DUSP18
DYDC1
DYDC2
DYNC2H1
DYNC2I1
DZANK1
DZIP1
DZIP1L
ECI2
ECT2L
EFCAB11
EFCAB12
EFCAB2
EFCAB6
EFHB
ENKD1
ENO4
ENOSF1
EP300-AS1
EPPIN
EPPK1
ERGIC3
ERICH6-AS1
ESPN
EVA1C
EVI5
FABP6
FAIM
FAM221A
FAM227A
FANCF
FBXL13
FBXO36
FDFT1
FDXR
FGF14
FLACC1
FSD1L
FTO
GALK2
GALNS
GAS2L2
GAS8
GCLM
GIPR
GLB1L
GLB1L2
GLIPR2
GLT8D1
GLYR1
GNA14
GOLGA2P5
GOLGA2P7
GOLM2
GRIN3B
GSTA3
HAGH
HAGHL
HES2
HIBADH
HSD11B1L
ICA1L
ICMT
IFT122
IFT140
IFT172
IFT20
IFT25
IFT27
IFT56
IFT70B
IFT74
IFT80
IFT81
IFT88
IFTAP
IL20RA
INTS10
INTU
IQCA1
IQCB1
IQCD
IQUB
IRF2
KATNAL2
KATNB1
KATNIP
KCNH3
KIAA0232
KIAA2012
KIF27
KIF2A
KIFAP3
KLHL32
KNDC1
KRT42P
KRT80
LCA5
LCA5L
LDLRAD1
LEKR1
LINC00467
LINC01571
LMLN
LMNTD1
LRGUK
LRRC27
LRRC4
LRRC49
LRRC56
LRRC61
LRRC71
LRRC74B
LRTOMT
LSM4
MAGIX
MAILR
MAK
MAP3K19
MARCHF10
MAT2B
MCAT
MDH1
MDH1B
MDM1
MEAF6
MED25
MEIG1
MICOS13
MIPEP
MKS1
MNAT1
MNS1
MOK
MORN1
MORN3
MPDZ
MRPL23
MRPL40
MRPL41
MRPS31
MSH3
MTF1
MUC12
MUC15
MYG1
MZF1
NAA35
NANS
NAT1
NCS1
NDUFAB1
NEK1
NEK10
NEK11
NEK4
NEK5
NOP56
NPHP1
NRAV
NUDC
NUDT14
NUDT7
OAS2
OCEL1
ODAD1
ODAD3
ODF2
OMA1
OR7E37P
OSCP1
OXTR
PAIP2B
PAPSS1
PCYT2
PEX6
PIBF1
PIGQ
PIN1
PIP
PLCH1
PLEKHS1
PLXNB2
POFUT2
POLD2
POLD3
POU2AF2
PPIE
PPME1
PPOX
PPP1R16A
PPP1R36
PPP1R42
PRR13
PRR15
PRR29
PRR7
PRRG4
PRRT3
PRSS12
PSMB5
PSMD10
PSMD4
PSMG3
PXN
PYCR2
PZP
RAB28
RAB36
RABL2A
RABL2B
RFX2
RFX3
RGS22
RIBC1
RIBC2
RNF32
RNPEP
RPGR
RPGRIP1L
RPP38
RSPH3
SANBR
SAXO4
SCAMP4
SCARF2
SCCPDH
SFXN3
SIX1
SIX4
SLC16A5
SLC22A4
SLC25A14
SLC35A2
SLFN13
SMIM19
SMIM5
SMIM6
SMKR1
SMPD2
SNHG10
SNW1
SNX7
SOAT1
SPAG1
SPAG7
SPAG8
SPATA17
SPATA18
SPATA33
SPATA4
SPATA6
SPATA6L
SPATA7
SPATS1
SPATS2L
SPEF1
SPEF2
SQLE
SRA1
SRD5A2
SSBP3
ST6GALNAC2
STAM2
STEAP3
STK36
STPG1
SUDS3
SUGT1
SYS1
TAT-AS1
TAX1BP1
TCTN2
TEKT2
TEKT3
TEKT4
THADA
THNSL2
THYN1
TJP3
TMEM121
TMEM138
TMEM14B
TMEM218
TMEM232
TMEM45B
TMEM53
TMEM67
TMEM68
TMF1
TNFAIP8L1
TNFRSF19
TP53BP1
TP73
TRAF3IP1
TRIM29
TRIP13
TRNAU1AP
TSGA10
TSNAXIP1
TSPYL4
TTC12
TTC21A
TTC29
TTC5
TTC9
TTLL10
TTLL5
TUBGCP2
TUFM
UBE3D
UBXN10
UCKL1-AS1
UNC93B1
USP11
USP2
USP43
VDAC3
VNN3P
VWA3A
WDR13
WDR19
WDR35
WDR73
WDR90
WDR93
WFDC6
WRAP53
WWC1
XRCC1
XRRA1
ZBBX
ZC2HC1A
ZC2HC1C
ZNF273
ZNF3
ZNF440
ZNF664
ZNHIT1
ZNRD2
CARM1
CTSE
FOXM1
SYT2
LENG8
ATP6V0C
EPSTI1
PADI4
ALDOA
ANKRD34B
BRME1
CD207
CPSF6
DCAF15
LINC02100
MTARC1
NANOS3
PODNL1
RFX1
TRBV10-1
ZSWIM4
ACAP2
ACSL1
ACTR2
APAF1
ATP6V0B
CAPNS1
CARS2
CCNY
CCR1
CRTAP
CYRIA
DENND10
EHBP1L1
EMILIN2
FAM120A
FAR1
FBXL5
FES
GLT1D1
HIPK3
HK2
IQGAP1
JDP2
KCNE3
KIAA0930
LPGAT1
MACROH2A1
MFSD1
NACC2
NBPF14
NOTCH2
NUMB
NUP214
PLEC
PYCARD
RAC1
RASSF2
ROGDI
RTN3
SAP30
SLC12A6
SLC8A1
SMARCD3
SNX27
SPTLC2
TET2
TET3
TFEC
TLR8
TRIP12
UBE2R2
USP15
USP3
ZNF467
MPL
CYP2F1
RHOV
AARD
CRACR2B
CYP2B7P
FAM20A
HSD17B13
LIX1-AS1
MTDHP3
SCART1
ZRANB1
DLX6-AS1
FBN2
ADAMTS9-AS2
IFI44
ISM1
UNC5B
TMEM178A
TRPM8
ABTB2
AKAP6
AQP2
ARL15
ARL6IP1
ASAP2
ASTN2
ATP6V0D2
ATP6V1C2
CA8
CDH16
CTNNA1
DLG1
ERC1
ESRRG
EYA3
FXYD4
GALNT17
HSD11B2
IMMP2L
KANSL1L
KCNJ16
LAMB1
LINC01187
LINC01317
LINC02532
LLGL2
LRBA
LRRFIP1
MBD5
MFHAS1
MT-CO1
MTCO1P40
MTRNR2L1
MTRNR2L12
MTRNR2L8
NCOR1
NFAT5
NLGN1
NXPH2
PAPPA
PIK3C2G
PLEKHA5
PPP2R3A
PWRN1
RALYL
RNR1
RNR2
SHOC1
SLC26A7
SLC38A11
SLC4A9
SNHG14
SNTB1
TMTC2
TOP6BL
TOX
ZNF503
ADGRF1
ARHGEF28
ATP6V0A4
ATXN1
BDP1
BTBD9
CAB39
DPH6
GMDS-DT
GPHN
GRB14
KIAA1328
MAP4K3
MTR
NCOA1
NCOA2
OXR1
PCNX4
PDE1A
PPARGC1A
RALGAPA1
RAPGEF2
RBM25
RNF152
SBF2
STK3
SUMF1
TBC1D14
THRB-AS1
TMEM101
TMEM117
TMEM213
UBR3
WWOX
WWP1
ZSWIM6
ARF1
ATP5F1A
ATP5F1B
ATP5F1C
ATP5MC3
ATP5PB
CALCA
CCT6A
CHCHD10
CHCHD2
CIAO2B
CLCNKB
COX5A
COX5B
CRYBG3
CUL5
DMRT2
EID1
EIF3K
FOXI1
FUBP1
H1-0
HADHA
HNRNPR
HSPA4
LAMTOR5
NDUFA5
PCBP1
PDIA3
PDIA6
PGGHG
PRPF40A
PSMA7
PTTG1IP
RALBP1
RPS17
SEPTIN11
SF3B1
SKP1
SLC25A3
SLC25A39
UQCRFS1
XRCC5
ADAMTSL3
ARSJ
ATP6V1H
HERC1
MYRIP
RALGAPA2
RNF150
SDCCAG8
SLC35F3
SPTLC3
TBC1D5
TRHDE
WDR72
ACADVL
SGPP1
SMARCA5
TGFBR1
ARID1B
ARIH1
CRY1
DANT2
DLG2
DYRK1A
ERBB4
EXT1
FHOD3
HMGCS1
MAML3
MAP3K14
MCU
MED13L
NOS1AP
NPC1
RAB7A
SIK2
SPAG9
SREBF2
TEX41
TJP1
TOP1
TRA2A
ZFAND3
ZNF165
BAZ2B
COL4A5
EPB41L4A
FNDC3B
FTX
KCTD8
LINC01482
MIR99AHG
PCCA
PDE7B
PDE8A
RABGAP1L
REV3L
ROCK2
SCMH1
STARD13
TRAPPC9
RMST
DIRAS3
PON3
RPRM
CFAP299
PTCRA
CCDC88A
HNRNPAB
HNRNPD
TRA2B
SPNS3
NASP
NCL
PNN
H3-3A
SASH3
ALOX12P2
ARHGAP45
ARMH3
ATP11A-AS1
CCDC144CP
CCDC162P
CCDC9B
CROCCP2
DARS1-AS1
DHFR2
DIPK1A
DLGAP1-AS1
DLGAP4-AS1
DOC2GP
EIF1AX-AS1
EIF2S2P3
EIF3EP1
EPHA1-AS1
FAM157C
GARRE1
GCNA
GUSBP2
GVINP1
H2BC12
H4C9
KIR3DX1
LENG8-AS1
LINC00304
LINC00869
LINC01554
MANEA-DT
MARF1
MFSD4A
MINAR1
MZF1-AS1
NDUFV1-DT
RAMAC
REXO1L1P
RNU6-645P
RPL32P3
RPS4XP16
SAP30L-AS1
SENCR
SEPTIN9
SH3GL1P1
SHFL
SLC25A5-AS1
SPACA6
SRP72P2
ST20-AS1
THAP12P3
TPT1-AS1
TRBV23-1
TUSC7
YTHDF3-DT
SNRPB
CCT2
KCNE5
PPM1G
RAN
DEFA4
GNAT2
OPN1LW
OPN1MW
OPN1SW
ARR3
CNGB3
GRK7
GUCA1C
PDE6C
PDE6H
EGFLAM
PDE6A
RGS7
LINC01099
SCNN1G
AUH
CAMKMT
CCDC178
CCDC198
COMMD10
DPY19L2
EXOC6B
HDAC8
JPX
KIAA1958
LCOR
MLLT3
RNPC3
TCF12
WNK1
EFEMP2
IBSP
MXRA8
OLFML2B
ARHGAP10
FRMD6
ITIH5
RBMS3
SLC20A2
SLC6A1
CACNA1C
ADAMTS2
RBP5
GRM8
MIR100HG
PLXDC1
ZFPM2-AS1
NKX2-5
ACTC1
CDH15
FITM1
FNDC5
MMP13
MYOG
NEB
SIRT2
USP18
PTH1R
ZFHX3
IL1RAPL1
SULT1E1
COLEC10
COLEC11
DIO3
ECM1
EGFL6
MFGE8
METTL26
ELN
IL12A
IL12B
IL15
TSPAN33
ENHO
C19orf48P
DANCR
FKBP3
PAICS
SNRPC
DLX2
DLX5
DLX6
CCL25
PRSS16
PSMB11
CTSV
SCX
CDR2
CRIPTO
ASIC2
KHDRBS3
PDZRN4
PEX5L
SV2B
FOXP2
MCTP2
NLGN4Y
SEC16B
FUT3
IKZF1
ITGAD
TRBV10-3
CCNB2
CDCA3
CDKN3
PBK
IL22
LINC02029
ZNF780A
AAMDC
AKIRIN2
ARHGAP11A
ARHGAP11B
ARHGEF39
ATAD2
AURKA
BORA
BRCA2
BRD8
BUB1
BUB1B
BUB3
CARD8
CBX1
CBX3
CBX5
CCAR1
CCDC167
CCDC18
CCNA2
CCNF
CCT5
CDC25C
CDC27
CDCA5
CDCA8
CDK5RAP2
CDKN1B
CDKN2C
CENPA
CENPE
CENPJ
CENPK
CENPL
CENPN
CENPU
CEP135
CEP152
CEP44
CEP55
CEP57L1
CEP70
CIP2A
CIT
CKAP2
CKAP2L
CKAP5
CMC2
CNTLN
CORO1C
DBF4
DCAF7
DCP2
DCTN3
DDX39A
DEK
DEPDC1
DEPDC1B
DESI2
DIAPH3
DLEU2
DLGAP5
DTYMK
ECT2
ERH
ESCO2
EZH2
FAM111A
FBXO5
G2E3
GAS2L3
GOLIM4
GPSM2
H1-1
H1-4
H2AX
HJURP
HMGB1P5
HMGN2P5
HMMR
HNRNPUL1
HP1BP3
HYLS1
INCENP
KIAA0586
KIF11
KIF14
KIF15
KIF18A
KIF20A
KIF20B
KIF22
KIF23
KIF2C
KIFC1
KMT5A
KNL1
KNSTRN
KPNA2
LBR
LCORL
LMNB2
LSM5
MAD2L1
MELK
MIS18A
MND1
MPHOSPH9
MRPL51
MZT1
NCAPD2
NCAPG
NCAPG2
NCAPH
NDC80
NDE1
NEDD1
NEIL3
NEK2
NMU
NSD2
NUDCD2
OIP5
ORC6
PANTR1
PARPBP
PCBD2
PHIP
PIF1
PIMREG
PLK1
PLK4
PNRC2
POU3F2
PPP1R17
PRR11
PSMA4
PSRC1
QSER1
RACGAP1
RAD21
RAD51AP1
RANBP1
RANGAP1
RHNO1
RSRC1
SAPCD2
SCLT1
SCRN1
SEPHS1
SEPTIN10
SGO2
SHCBP1
SKA2
SKA3
SLC4A8
SMC1A
SMC2
SMC3
SPAG5
SPC24
SPDL1
SRSF10
STIL
SUGP2
TACC3
TFDP2
TGIF2
TRIM59
TROAP
TTF2
TTK
UBE2S
UBE2T
VRK1
WEE1
XPO1
XRCC2
ZMYM1
ACADM
ACTL6A
ARL6IP6
ATAD5
BARD1
BAZ1B
BLM
BRIP1
C11orf58
CALU
CASP8AP2
CCDC14
CCDC152
CCNE2
CDC6
CDK2
CENPH
CENPQ
CENPV
CHAF1A
CHD4
COMMD4
CTDSPL2
DNA2
DNMT1
DSN1
DUT
E2F3
E2F7
ENY2
EXO1
FANCD2
FANCI
FEN1
GGCT
GINS2
GMPS
H1-5
H2AC14
H2AC20
HAT1
HAUS1
HAUS6
HELLS
HES5
HIRIP3
ILF3
ITGB3BP
KPNB1
LIG1
LINC01965
MASTL
MCM10
MCM2
MCM3
MCM6
MCM8
MMS22L
MSH6
NDUFA6
NEUROD4
NEUROG1
NUDT1
PARP2
PCNA
PCNT
POLA1
POLQ
PRIM1
PRKDC
PSMC3
PSMC3IP
RAD18
RBBP4
RCN1
RFC1
RFC2
RFC3
RFC4
RNASEH2A
RNF168
RRM1
SCAF11
SIVA1
SLF1
SLF2
SMAD5
SNRPD3
SNRPG
SREK1
SRRM2
SRRT
SSRP1
SUPT16H
SUZ12
TFAP2C
TIMELESS
TMEM106C
TMX1
TOPBP1
UBA2
UBE2I
WDHD1
WDR76
YEATS4
ZFHX4
ZGRF1
BASP1-AS1
KIAA0087
RNVU1-3
SNX29P1
SYCP1
TRAV24
ABCA2
ADGRG5
AGPAT4
ARL5A
CEP78
FUT11
NPRL2
PAFAH2
PLEKHG3
RASSF1
TM4SF19
SIX3-AS1
SP9
FOXH1
MGST2
MIR600HG
P2RY6
RAB7B
TRBV11-3
ADAM17
CCR8
CLEC5A
ANKRD16
ZNF253
ZNF506
ZNF93
ADH4
ADH6
IL22RA2
FCGR1A
LILRB4
TLR5
ALDH1A2
CHD1
EDF1
ERMP1
ITGB6
LINC01320
MAOA
MYO9A
PAX8
TNFRSF11B
AASDHPPT
ACBD6
AGAP1
AKAP7
ANKS1B
ARID4A
ARMH4
ATP2B2
ATXN10
B3GALT2
CAMSAP2
CAMTA1
CCDC144BP
CCSAP
CDC42
COMMD2
DOC2B
DSEL
ELMOD1
EPHA7
FAM171B
FAM184A
FAM81A
FEZF2
FRRS1L
GABBR2
GABRB3
GPR22
GPRIN3
GRIA2
GUCY1A2
HSPA12A
IGSF21
JAKMIP2
KLHL1
LDAF1
LINC02607
LMO3
MAP7D2
MPPED1
MTPN
NAV3
NRSN1
OIP5-AS1
PCDH10
PDS5B
PHYHIPL
PKIA
PPM1L
RAB2A
RAP2A
RPAP2
RTF1
SGIP1
SH3GLB1
SMAP1
SORCS1
SYT6
TARBP1
THRA
TMEM59L
TNR
USP6NL
ZRANB2
ACVR2A
AJAP1
AMPH
AP2B1
ASPHD1
ATP5MC1
B3GAT2
BLTP1
BMERB1
C2orf80
CADM4
CCDC186
CDH10
CEP15
CIDEA
CMAS
CNTNAP4
COL24A1
COX20
CYP26A1
DNAJA2
DNM1L
FABP3
FRMD3
GABRA1
GABRA5
GABRG2
GARNL3
GLRA2
GNL1
KIF1B
KIF5A
KLC1
LIN7C
LSM11
MAP2K4
MFSD6
MICU1
MIR124-2HG
NCDN
NDRG4
OSBPL1A
PGRMC1
PHPT1
PNMA8B
PSMD7
PWAR6
R3HDM1
RAB1A
RBFOX2
RPRML
SCOC
SCUBE1
SEZ6
SLC35G1
SLC5A3
SLITRK1
SNX10
STAU2
STMN4
SYN3
SYT16
TENM3
TMEM30A
TMEM35A
TMEM50A
TSPAN5
UBE2K
UBE2V2
USP14
WAC-AS1
ZMYND8
ZNF428
BCHE
POU3F1
GHSR
GPC5-AS1
PCSK9
ABCC9
AMIGO2
APOBEC2
BAMBI
CALCB
CXXC4
EYS
HAP1
HID1
HSPA6
HTATSF1
ISL1-DT
KCNB2
KCNJ2
KRT10
LRCH2
LRFN5
LRRC42
MAGEL2
MDFIC
MRAP2
NPHP4
NUDT9
PCK1
PDE2A
PHGR1
PLXNA2
PPP4R4
RIPPLY3
SILC1
ST8SIA4
TCEAL6
TENM2
TLE2
TMEM200A
WHRN
ZMAT1
FPR3
CCDC26
SLC39A13-AS1
BLOC1S6
CBR3
CCL13
CCL17
CD276
CD302
CD320
CHST7
CLEC4D
CNOT10
CXCL11
DCANP1
FLG
GP5
HLA-DRB3
HLA-DRB4
HMG20B
LILRB3
MFSD12
MMP12
N4BP2L1
NAA25
NAGPA
NEURL3
NFXL1
NUB1
NUP62
POGLUT1
SLC27A3
SPRED2
TBC1D13
TRAFD1
TTYH2
PPM1J
SHD
MALT1
C17orf49
KDM2B
TRAF1
GPR132
GPR68
HFE
KMO
RYR1
SEMA4A
SLURP1
ZBTB46
ABCA15P
ARID3A
ASIP
CCDC183
CFAP119
CLN8
COL26A1
CRIP3
CUEDC1
CUX2
CYP46A1
DNAJC4
EIF2AK4
EPHA2
ERCC1
FAM221B
FUT7
IDH3A
KCNK10
KIRREL3
LCT-AS1
LINC00865
LINC00996
LINC01374
LINC01724
LINC02132
LINC02812
MAPKAPK2
MIF4GD
MILR1
NOPCHAP1
NUDT17
PACSIN1
PAPLN-AS1
PARVG
PHEX
PPP1R14B-AS1
RPS6KA4
RUBCN
SCAMP5
SERPINF2
SFT2D2
SIDT1
SLC12A3
SLC15A4
ST14
TM9SF2
TMED10
TMEM210
TMEM8B
TTC39A
ZFAT
CASC6
CHRNA1
SLC47A1
CDC20B
DEUP1
FOXN4
CCNO
CROCC2
PLA2G10
PROM2
RAB25
AKR1A1
CALML3
CAPN1
CHP2
CYP2J2
EPHX3
ETHE1
FAM3D
LAYN
LYPD6B
MDH2
MLF2
NDUFA8
NDUFV1
NUDT8
PDHB
PPP1CA
PSMC5
RIPK4
SERPINB7
SLITRK6
ST6GALNAC1
TMPRSS4
UPK1B
UQCRC1
VILL
ZFYVE21
BCAN
DSCAM
GALNT13
GPR17
KCNMB2-AS1
LHFPL3
LINC00511
MEGF11
MOBP
MYREM
OPALIN
SLC5A11
CNDP1
LINC01608
NLGN4X
TRIO
UST
ADAMTS19
ADCY5
ANO3
DGKB
INPP5A
IQCJ-SCHIP1
LINC00486
LINC01250
LINC03000
RIC8B
STRIP2
SV2C
ADAMTS17
CNNM2
DUSP9
KCNJ1
KNG1
LINC02121
NUPR2
PTCHD1-AS
PVALB
TMEM52B
TRPM7
UMOD
AVPR2
EMX1
HOXD8
LARP1B
NIPSNAP2
PGAM2
SCNN1A
UROC1
WNK4
AK3
ATP9B
CALCR
CBLB
CDKAL1
CLASP1
CRADD
DNAAF9
DNAH14
EXOC4
FAAH2
HIBCH
KANK1
KANSL1
LINC00645
LINC00970
NHS
PTPRG
TAPT1-AS1
TMEM161B-DT
TNRC6A
TNRC6B
UBA6-DT
VPS13B
VWA8
WDFY2
ZNF518A
BRINP2
DLG4
NEFL
PAX2
PITX3
VAMP1
EN1
RET
SLC10A4
SLC6A3
CHRNA6
LMX1B
PRKCG
ZIM3
P4HA1
KRT222
MIR4422HG
SMARCE1
ELOVL4
CHORDC1
DNAJB4
PARD6G-AS1
HSD17B2
PMEPA1
SERPINA5
VTCN1
MUC6
SLC3A1
ABCF1
ABHD2
ABHD4
ABI1
ACTR3
ADGRA3
AGPAT3
ALKAL2
AMOTL1
ANXA2P2
ANXA9
APCDD1
APCS
ARHGAP12
ARHGAP21
ARHGEF18
ARHGEF40
ARPC3
ATP11B
ATP5PO
B4GALT4
BAAT
BTBD7
C1orf116
CANT1
CAP1
CAPN6
CASK
CASP10
CCDC6
CCDC71L
CDH19
CDK2AP2
CDX2
CEACAM5
CEACAM7
CERS2
CFL1
CHML
CIAO2A
CITED4
CLDN23
COX7B
CPT1A
CRCT1
CRIM1
CRP
CRYZ
CS
CTSO
CXCL5
CYC1
CYP4V2
DCBLD2
DCTPP1
DDX52
DECR1
DERL1
DGLUCY
DHCR24
DIAPH1
DOCK1
DSC2
DTX3L
DYNC1I2
EFTUD2
ELOVL1
EPS8L3
ERLIN2
ETFA
F2RL1
FAHD1
FAM110C
FAM133CP
FAM171A1
FAT1
FGF19
FGF2
FH
FLII
G6PC1
GALNT1
GDE1
GLB1
GNG12
GOT1
GOT2
GSTO1
GSTT1
HABP2
HCP5
HDAC7
HEBP2
HEXB
HGSNAT
HINT3
HKDC1
IFNAR1
IGSF3
IL17RD
ITGB5
JOSD1
KDM5B
KDSR
KLHL24
KNOP1
KRT23
LANCL1
LATS2
LEPROT
LGALS8
LHFPL2
LIPA
LIPH
LMAN2
LURAP1L
LUZP1
MAP3K21
MAPKAP1
MELTF
MGAT5
MINDY2
MPC1
MPRIP
MRPL15
MST1L
MYD88
NAGK
NAPG
NARS1
NCEH1
NCK2
NDUFS2
NLN
NNT
NOP10
NOTCH2NLA
NPAS2
NR1H4
NRAS
OGA
OLFML2A
OXSR1
PAIP1
PDCD6IP
PDE5A
PDGFC
PDHA1
PHB1
PHLDA2
PIGS
PLD1
PLS1
PNKD
POF1B
PPP1R18
PRSS22
PRXL2B
PSG4
PSME3
PTPN12
PTPN14
PTPRM
PWWP3B
RAB5B
RAB6A
RB1CC1
RCC2
RDH11
RERG
RHOG
RNF103
RNF44
SAMD9
SDHA
SEPHS2
SERPINA6
SH3PXD2B
SIAE
SINHCAF
SIPA1L1
SLC15A1
SLC17A4
SLC25A23
SLC25A24
SLC28A3
SLC35F6
SLC39A1
SLC46A3
SLC6A20
SMARCC1
SMC5
SMURF1
SNHG12
SNX6
SOWAHC
SOX10
SP1
SPNS2
SPRED1
SPRY2
STARD7
STAU1
STK38L
STS
SUCLG1
SULT1C2
SYNCRIP
TANC1
TBC1D16
TCP1
TEAD2
TGFA
TGFB2
TM2D2
TMEM106B
TMEM127
TMEM132A
TMEM87A
TNFSF15
TNKS1BP1
TNS3
TP53INP2
TPBG
TPGS2
TRAK2
TRIM26
TRIM8
TRIOBP
TRIP10
TRPV6
TTL
TXNDC17
UBAP1
UCA1
UGT2A3
VASN
VDAC1
VDAC2
VGLL3
VNN1
VPS26A
WASHC4
WBP2
WNK2
XRN2
ZDHHC7
ZNF208
ZNF267
ZNF83
BEND4
MTX1
NMUR1
TFR2
THBS3
ZNF812P
SELENOH
FTH1P8
DYNLT2
ERMARD
LRRN2
PF4
GNB1
KHSRP
NLRP2
SNHG25
ZNF90
C1QBP
CASP3
CLNS1A
CMSS1
COL6A5
COQ8A
DHRS11
DMAC1
ECHS1
EXTL2
FAM136A
FAM89A
GCSH
GRTP1
INTS13
MICOS10
MRPL52
MRPS23
MRPS26
NDUFAF2
NDUFC2
NMI
PGAP4
PHF6
PNPO
PVT1
RPP40
RRP9
SDHAF3
SLC39A4
TFAM
TRIP6
UNG
WDR43
SLFN12L
ARHGAP25
CASP8
GAB3
KCNAB2
LUZP6
PIK3R5
RGS19
RNF166
SH3BP5-AS1
SLCO4C1
USP28
VEZF1
WDR37
ZNF600
PHF5A
PRR7-AS1
TEF
PPP1R16B
IL23R
DAB1
DCC
EPHA5
NRG1-IT1
SQOR
ENPEP
TEK
DISP2
FOXA1
TNXB
AFAP1L1
CCDC141
CCDC47
CTNND1
DENND2C
DPEP1
EEA1
FCHO2
FMNL3
FOXQ1
IFNAR2
MT-TP
MT-TS2
MTDH
NID1
NID2
NKD1
NPIPB4
NRP2
PDXK
PELO
PLXND1
RASIP1
RBMS1
RHOJ
SAMM50
SCARB1
SCP2
SHROOM4
SLC30A1
SLC38A3
SOX18
SPINK8
SRARP
TIE1
YES1
GPR85
FAM167B
SH3RF3
CCL23
ESM1
MMP1
LYVE1
ART4
RFTN1
GP1BA
ABCC1
FOXF2
APPBP2
BNIP1
CDC73
DCLRE1C
FLT4
KLHL28
MFN1
MPZL3
PPWD1
SECISBP2L
STRN3
TEX264
TRAPPC11
ZNF286B
NTS
NUDT4
CCL21
MADCAM1
DLL4
SHANK3
GPR182
HOXD3
TBX1
TTC28
FHOD1
KEL
ADGRE3
ANKRD30BL
ATP4A
HFM1
MIR1244-4
NBPF19
PTMAP5
RAC1P2
TRIM56
MEOX2
NANOG
ANKRD11
ANKRD50
ARHGAP23
ARHGAP31
ATAD3C
BDKRB2
BNIP2
CBL
CDK2AP1
CEP170
CHSY1
DENND11
EFNB3
EXOC3L2
GPR4
HLX
ITPRIPL2
KBTBD2
KCTD20
LRRC8C
MCF2L
MLLT1
MRTFB
NLRC3
NOVA2
RAI14
RAPGEF1
RIPOR1
SH2B3
SHE
SNRK
SNTB2
SPG7
UXS1
PAN3
PIAS1
SEMA3A
ZFC3H1
CHRNA3
CTNNA2
EML5
PHOX2B
PRPH
FABP2
RBP2
DENND4A
MARCHF8
MARK3
SGMS1
EPO
ALYREF
IL1RAP
IQGAP3
KBTBD11
MT-ATP6
MT-CO2
MT-CO3
MT-CYB
MT-ND1
MT-ND4
MT-ND4L
MT-ND5
P2RY2
RECK
RNASE2CP
SERPINB10
SERPINB8
TMEM160
CCL11
PGLYRP1
PRG3
ANXA13
CYP3A7-CYP3A51P
FZD1
GABRP
GALNT4
GTF2I
HMGCR
ITIH2
MARVELD3
MUCL3
PAQR5
PROSER2
RAP1GAP
SDCBP2
SERPINA4
SLC5A1
SNRPN
SYNJ2
TXLNG
UBE2B
AGBL1
OR2B4P
TRDN
RNF111
ADGRD2
CFAP65
CHEK2
CRYGN
NME9
PCP4L1
SSPOP
TRIM71
CST4
GRB7
CDK5RAP1
CLOCK
FBXO44
MRPS17
NME2
PAAF1
RNF216
SEC23IP
WDR70
ZNF26
ART1
FZD10
IL9R
MMP9
MST1R
PSG1
GJB2
ATP1A3
LAMA1
IVL
LORICRIN
PAX9
AFP
CYP2B6
CYP2C8
CYP3A7
HPX
MYF5
ABCC13
ABHD18
ACP7
ADGRE4P
ADPRS
AFDN-DT
AGTR1
AGTR2
AHSA2P
ANKRD20A9P
ANKRD30BP2
ANKRD40CL
ANP32A-IT1
AOC4P
AP4B1-AS1
APOC1P1
ARHGEF26-AS1
ARRDC3-AS1
ASB16-AS1
BAIAP2-DT
BIN3-IT1
BMS1P1
BORCS7
BSN-DT
BTN2A3P
CAPN10-DT
CATSPER2P1
CDKN2B-AS1
CEACAM22P
CENATAC
CFAP100
CFAP410
CLEC4GP1
COA8
CPLANE1
CRPPA
CTBP1-AS
DBIL5P2
DLEU1
DLGAP1-AS2
DMAC2L
DMBT1L1
DNM1P46
DNMBP-AS1
DOP1A
DPY19L2P2
EMC3-AS1
ERCC6L2-AS1
ERVK13-1
EXOC3-AS1
FAAP24
FAM153CP
FAM230B
FAM74A3
FAM95C
FBXL19-AS1
FDPSP2
FGD5P1
FKBP1AP1
FRMD6-AS1
FRY-AS1
GATD1
GGT8P
GNRHR2
GSTTP2
GTF2H2B
GUSBP15
GUSBP3
H1-10-AS1
HCG11
HERC2P2
HERC2P9
HIPK1-AS1
HLA-J
HTATSF1P2
INE1
INE2
INGX
INKA2
IPO5P1
ITPK1-AS1
JHY
KDM4A-AS1
KHDC4
LARS1
LINC00311
LINC00574
LINC00696
LINC01551
LINC01588
LPAL2
LY6S-AS1
MAN1B1-DT
MEAK7
MED15P9
MFSD14CP
MICOS10P1
MIGA1
MIR17HG
MIRLET7BHG
MOSMO
MRNIP
NAXD
NCRUPAR
NFYC-AS1
NPTN-IT1
NUP50-DT
OSER1-DT
P3H4
PABPC1P2
PILRB
PINK1-AS
POLR1G
POM121L8P
PRKXP1
PWARSN
PYCR3
RAD51-AS1
RAMP2-AS1
RNASEH1-DT
RNF139-DT
ROR1-AS1
RPL21P44
RRP7BP
RSKR
RTL10
SCAND2P
SLC7A11-AS1
SLC9A7P1
SMCR5
SMG7-AS1
SMIM11
SNHG21
SPRR2A
SPRR3
STAU2-AS1
TASOR2
TEKT4P2
THUMPD3-AS1
TIGAR
TMEM198B
TMEM254-AS1
TMEM267
TOGARAM2
TRIM52-AS1
TSC22D1-AS1
TSIX
TUBA3FP
TXLNGY
UGDH-AS1
VIRMA
VN1R10P
ZBTB11-AS1
ZNF321P
ZNF875
ZNRF3-AS1
AIRE
BEST1
CRX
RPE65
TYR
KRT78
AVIL
FOXN1
LY6S
MYOD1
CLCN5
ESRRB
LINC01606
LINC01762
TRPV5
LINC00472
PLEKHA7
F2
KHK
SLC22A6
SLC22A8
SLC34A1
SLC5A2
ACY1
MT1H
MOGAT1
HOXB2
FOXG1
PAX1
CPQ
CSMD2
SPATA22
TLN2
TRABD2B
LINC02562
TM4SF5
COL22A1
CORIN
COX6A2
ELOVL2
FAM124A
GHRL
GHRLOS
HMGCS2
MAB21L4
MYO1A
OPRK1
SLC6A16
XYLB
PIGK
SERPINA10
ACSL3
ADIPOR1
AGFG1
AP2S1
ATP2B1-AS1
BIRC2
CCRL2
CHMP4B
DNAJC15
ENTPD6
ETF1
FPR2
FURIN
GK
GLIPR1
GNA12
GPR84
GRINA
HCLS1
JARID2
KLF9
KPNA4
LACTB
LUCAT1
LY96
MAN2B1
MAP2K1
MAP2K3
MAP3K13
MARCHF2
MB21D2
MKKS
MPHOSPH6
MTCH1
MXD1
OSM
PDE4B
PLEKHB2
PPARD
PRELID1
PRMT9
REEP3
SCO2
SDC3
SKI
SLC16A10
SLC43A2
SLC66A2
SNHG15
SNX8
SPHK1
SRC
STX6
TFDP1
TIMM8B
TLNRD1
TOM1
TRMT6
UBXN2B
USP32
WBP1L
WTAP
ZDHHC20
ZFYVE16
RHCE
AAAS
ABCB10
ABCE1
ABCF2
ACAD9
ACADS
ACOT13
ADAMTS3
ADD2
ADSL
AFG3L2
AGFG2
AGPAT5
AIFM1
AIMP2
AK6
ALDH18A1
ALDH1B1
ALDH4A1
AMD1
AMMECR1
ANAPC7
ANKLE1
APEH
APEX2
APOBEC3B
ARL9
ARMC1
ARMC8
ARV1
ARVCF
ASF1A
ASH2L
ATAD3A
ATIC
ATP23
ATP7B
ATPAF1
AUNIP
AURKAIP1
BABAM1
BAG2
BCAP29
BCCIP
BCL2L12
BCS1L
BOLA3-DT
BOP1
BRIX1
BSG-AS1
C16orf95
C17orf58
C17orf99
C6orf89
C8orf88
C9orf40
CA1
CA3
CAPRIN1
CAPRIN2
CCDC124
CCDC15
CCDC169
CCDC28B
CCNE1
CCT3
CCT7
CCT8
CDC25A
CDC45
CDC7
CDCA4
CDT1
CENPP
CENPS
CENPX
CETN3
CHCHD1
CHCHD3
CHID1
CLN6
CLPB
COA1
COA4
COA7
COASY
COMMD1
COPB2
COPS3
COPS5
COQ3
COQ9
CPOX
CPSF3
CPSF4
CR1L
CRLS1
CSE1L
CSNK2A1
CSTF2
DCAF6
DCUN1D5
DDB1
DDI2
DDX1
DECR2
DGUOK-AS1
DHODH
DHRS13
DHX15
DIMT1
DKC1
DMC1
DNAJC11
DNAJC8
DOLPP1
DPF3
DPH2
DPM1
DPM2
DRG1
DSCC1
DUSP21
DYNC1LI1
DYRK3
E2F4
EEF1E1
EIF2AK1
EIF2S1
EIF3A
EIF4E
EIF4G1
EIF4H
ELAVL1
ELOVL6
EMC4
EPHB4
EPOR
EPS15-AS1
ERCC6L
ERFE
ERI1
ERI2
ERI3
ERMAP
ETFB
EXOSC2
EXOSC3
EXOSC7
EXOSC9
FAM114A2
FAM72C
FAM72D
FANCA
FARSA
FARSB
FDPS
FECH
FHDC1
FKBPL
FN3K
FN3KRP
FOXRED1
FUT1
FXN
GADD45GIP1
GAR1
GARS1
GART
GATB
GBGT1
GCAT
GEMIN2
GET3
GFI1B
GFUS
GINS1
GINS3
GLRX3
GLRX5
GNL2
GPATCH4
GPN3
GPT
GRPEL1
GRWD1
GSPT1
GTF2F1
GTF2F2
GTF3C6
GTPBP4
HARS1
HAUS2
HBD
HBQ1
HDAC3
HDDC3
HIKESHI
HINT2
HPDL
HPRT1
HSBP1L1
HSDL2
HSF1
HTRA2
IL17RE
IMMT
IMP4
ISOC2
KATNBL1
KBTBD12
KCNJ12
KEAP1
KGD4
KIAA1586
KIF26A
KLHDC3
KLHDC8B
KLHL18
KPNA3
LAS1L
LDB1
LIN9
LINC00570
LINC02772
LRR1
LRRCC1
LSM2
LTV1
LUC7L2
MACROD1
MAGOHB
MALSU1
MAP2K2
MARVELD2
MCM5
MCUR1
MED8
METTL1
METTL13
METTL2A
MFAP1
MFSD2B
MICALL2
MICU2
MINPP1
MIX23
MMADHC
MOSPD1
MPDU1
MPST
MRM1
MRM2
MRPL1
MRPL11
MRPL12
MRPL13
MRPL16
MRPL17
MRPL18
MRPL2
MRPL20
MRPL21
MRPL22
MRPL27
MRPL28
MRPL3
MRPL35
MRPL36
MRPL37
MRPL39
MRPL4
MRPL42
MRPL45
MRPL46
MRPL47
MRPL50
MRPL57
MRPL58
MRPS10
MRPS11
MRPS15
MRPS18A
MRPS22
MRPS28
MRPS34
MRPS7
MRPS9
MRTO4
MTERF3
MTFR1
MTFR2
MTHFD1
MYT1
N6AMT1
NADK2
NAE1
NANP
NAP1L4
NARF
NAT10
NBAS
NCAPD3
NDUFA10
NDUFA9
NDUFAF4
NDUFB6
NDUFS1
NDUFS3
NDUFS8
NDUFV2
NELFCD
NFS1
NFYB
NIF3L1
NMNAT3
NOL7
NOLC1
NOP14
NOP58
NPRL3
NSMCE2
NT5M
NUP35
NUP37
NUP62CL
NUP85
NUP93
NUTF2
OGFOD2
ORC1
ORC2
PAGE2B
PAK1IP1
PAQR9
PC
PCCB
PDCD2L
PES1
PFDN6
PFKM
PHB2
PHETA2
PHOSPHO1
PIGW
PKLR
PKMYT1
PLA2G12A
PLEK2
PLEKHH3
PLEKHJ1
PLPP4
PLRG1
PMM1
PMPCB
PNPLA4
PNPT1
POC1A
POLD1
POLE2
POLE3
POLR2E
POLR2H
POLR3H
POLR3K
POMGNT2
POP7
PPA2
PPAT
PPIH
PPIL1
PPIP5K2
PPP1R8
PPP2R1B
PPT2
PRDX3
PRKAB1
PRKAR1B
PRMT3
PRMT5
PRMT6
PRPF19
PRSS23-AS1
PSMA2
PSMA3
PSMA5
PSMB2
PSMB6
PSMB7
PSMC1
PSMC2
PSMC4
PSMD11
PSMD12
PSMD14
PSMD2
PSMD3
PSMD6
PSMD8
PSMD9
PSMF1
PSMG1
PTBP1
PTCD3
PTRH2
PUS7
PXMP4
RAB23
RAB3IL1
RAD23B
RAD51C
RAD54L
RANBP10
RARS1
RBFA
RCC1
RCCD1
RECQL4
REXO5
RFC5
RFK
RFWD3
RFXAP
RIF1
RILP
RIOK1
RIPOR3
RLIG1
RMDN1
RMDN3
RMND5B
RNASEH2C
RNF123
RNF182
RNF40
RNF5
RPA1
RPF2
RPL26L1
RPL3L
RPP30
RPS6KL1
RRP1
RRP15
SAR1B
SASS6
SEC14L4
SF3B6
SFXN4
SGTA
SH3GLB2
SHMT1
SIGMAR1
SKA1
SKIC8
SLBP
SLC22A16
SLC25A10
SLC25A15
SLC25A21
SLC25A38
SLC2A4
SLC2A4RG
SLC30A6-DT
SLC30A9
SLC39A3
SLC43A1
SLC48A1
SLC6A9
SLC9B2
SLX9
SMIM10
SNRNP40
SNRPA
SNRPA1
SPESP1
SPRR2F
SPTB
SRP72
SRPK1
SRSF1
SSBP1
STAM
STIP1
STK25
SUV39H2
TAL1
TANGO2
TARS1
TBC1D23
TBC1D7
TBL3
TBPL1
TBRG4
TCERG1
TEDC2
TEX30
TGS1
THOC3
THOC6
THOC7
THOP1
TIMM10
TIMM13
TIMM17A
TIMM21
TIMM23
TIMM44
TIMM50
TIMM8A
TIMMDC1
TMA16
TMEM141
TMEM14C
TMEM86B
TMPRSS9
TMX2
TOMM40
TPRA1
TPRKB
TRAP1
TRIM10
TRMT10C
TRMT5
TRUB2
TSFM
TSPO2
TTLL12
TUBAL3
TUBG1
TXN2
TXNDC9
TXNRD2
UBTF
UBXN8
UCHL3
UCK2
UQCC2
UQCC3
UROS
UTP18
VANGL1
VARS1
VBP1
VCP
VPS25
VPS29
VPS9D1-AS1
VRK2
WAPL
WBP4
WDR12
WDR5
WIPF3
WIPI2
XK
XRCC3
XRCC6
YPEL4
ZNF367
ZNF451
ZNF620
ZNF788P
ZW10
ZWILCH
BGLT3
STAG1
CGA
LRP8
USE1
DEFA3
IGFBPL1
NEUROD2
HBE1
TMCC2
TRIM58
DCAF12
XPO7
COPDA1
MALRD1
IFIT1B
APRT
RPL6P27
AHSG
APOA1
COX6B2
EDRF1
HEXA
PFAS
CCL24
CD5L
DNMT3L
LINC03070
OR2A25
SCIRT
SPIC
OSTN-AS1
CAMK2A
PHF21A
LY86-AS1
POU6F2
TAFA1
NRIP3
EPHA6
ACTN2
BHLHE22
CHD3
LHX2
PTPN2
REEP1
TMEFF2
USP46
BHLHE40-AS1
DBNL
DR1
ETV7
FKBP1A-SDCBP2
GALM
IFI35
IGFLR1
LINC00963
MAPKAPK3
N4BP2
NAB1
OGG1
PRKAG1
SFXN1
SYNJ1
TBC1D2B
HNF1A
IL1A
CSN1S1
LINC00326
LINC02424
OPN4
OR51E2
EBF2
LTBP2
RNF220
SLC5A5
TBX18
TBXT
GLI1
ACTA1
ANTXR2
ATL1
COL25A1
EMILIN1
GGT5
KIF26B
SLIT3
KMT2B
TOPORS
TWIST2
VIT
EHBP1
FLVCR2
PRICKLE1
SEMA3D
OLFML1
ALKAL1
CSDC2
CST5
HSPB3
COL23A1
LINC00578
SCARA3
FCGR1BP
FDCSP
LINC01811
CNFN
DOK7
LARGE1
LARGE2
LCN8
LINC00494
LINC02413
LINC02422
RHBDF2
DCX
DLGAP1-AS5
LINC01572
MYCBP2-AS1
SCN1A-AS1
SLAIN1
TTYH1
BMAL2
DGCR6
DPY19L1
GSKIP
IFT70A
MATCAP2
MAZ
MCIDAS
MYCL
NETO2
PAQR4
POGLUT3
RTTN
SLFN11
TAF11
USP13
GABRA2
SLC32A1
ADCY3
CDH22
CDKL3
CPLX3
DNAJC21
GALNT14
HCRTR2
HTR7
KCNG1
LHX6
LRRFIP2
MKRN3
NINJ2
NR2E1
PLD5
SCUBE2
SGCZ
SH3TC2
SLC25A48
SP8
TAB3
TMEM255A
TMEM9B
TMTC4
UBXN2A
ZBTB7C
ZCCHC24
ZNF536
ASF1B
KCNH5
LPAR1
LRRC1
NPAS4
PNCK
SCN11A
ARHGAP28
CA13
EPHB6
FAT4
GLRA3
GREB1
LIN7A
OPRM1
SLC17A8
SYTL5
TIAM2
TMEM196
TRPC5
VWA5B1
CDH9
SLC6A1-AS1
FAM153B
NELL1
NYAP2
GRIN1
NSF
MYBPC1
TNFAIP8L3
ADORA2A
ANGEL1
ASXL3
CACNG5
CHRD
ERP44
GABRG1
GFRA1
GPR156
GSG1L
IL12RB2
KCNK13
KCNK2
LDLRAD3
LRIG3
NHLRC2
NIPSNAP1
PLCH2
PLEKHD1
PRTG
RBM6
RSPO2
SCUBE3
ZBTB10
ZNF692
JPH1
TCAIM
ZZEF1
ADAMTS12
CREG2
ENOX2
FANCL
GPR149
HS3ST2
KCNA1
LRRN1
MRE11
NAPEPLD
NEDD4
NWD2
PLA2R1
RBM20
ARHGDIA
GPS2
SCN2B
ST8SIA5
CRTC3
GRIP2
ATG4C
GRM1
OCA2
STK32B
TRPC4
VAV2
SENP6
CBLN2
EYA1
MLIP
PDK1
TRPC7
VGLL4
VIPR2
CDH12
TBC1D22B
TCP11L2
FSIP2
MAB21L2
RBM5
SENP7
BRINP3
CCNJL
FBXL18
HAPLN4
KLHL20
SCAF8
SLC27A6
TMEM132C
ARC
ATG14
FNBP4
OPA1
PCDH8
RNF114
SMOX
TBCEL
UBR2
CHODL
ANKRD6
HTR4
LRRC39
MKNK1
PRKCQ
QRFPR
TAPT1
NETO1
ILDR2
DLL1
MFNG
ROBO3
LRRTM4
CACNA1G
CDK8
CEPT1
CHSY3
NIT2
PCBP3
PKNOX2
RPH3A
SEMA4G
SEMA5B
SLC24A3
SRL
SYT17
TSPAN9
UBASH3B
ZC3H12C
ZNF444
ZNF804B
BMPER
CCK
DAP
HPCA
NRN1
NT5DC1
PCDH20
TMEM235
VSTM2A
WNT5B
ALG1
ATP5F1D
CBLN1
EXT2
KCTD11
NEFH
TNK2
EPS8L1
HCRT
LIN7B
MAB21L1
SLC52A2
ADRA1B
ESR1
IGF2BP3
KRIT1
MYOM1
PDE11A
PELI2
RBL2
COG6
ELP2
GRM7
IPO5
NSL1
DPP7
GAS2L1
POLR3G
PPY2P
PTGFR
SERTM1
TRDD1
TRDD2
TRDD3
TRDJ1
TRDJ2
TRDJ3
TRDJ4
TRGC1
TRGJ1
TRGJ2
TRGJP
TRGJP1
TRGJP2
TRGV1
TRGV10
TRGV11
TRGV2
TRGV3
TRGV4
TRGV5
TRGV8
TRA
CDH17
KIR2DL4
KLHL23
KIR3DL2
MEF2B
SUGCT
ZNF638
BPIFA2
AMBN
FGFBP3
SOX3
MOG
PHLPP1
PLEKHH1
TMEM144
UGT8
CUEDC2
MPZ
GFRA3
EGFL8
COL20A1
FRMD5
SLC24A2
MIR9-2HG
FAM181B
PMP2
EHD3
SOST
WT1
GATA5
ART3
CACNG4
CCDC68
DISC1
EGR4
EPHX4
ERMN
FREM3
GLP2R
GOPC
HAUS4
HHAT
LGR5
LIPC
MAG
NEK3
NLGN3
PARG
PLCXD2
RASGEF1C
RGS20
SLC8B1
SNX13
TESK2
TMEM192
ZYG11B
ASPA
FKBP1B
MAPK3
OTOF
SEC24D
SH3RF2
TMC7
VWC2L
B4GALNT3
C11orf87
CHST8
FSHR
GPD2
LRRK1
OTOGL
PIK3R3
SCN4B
SNTG2
XKR9
APIP
DDX41
TRIM36
ARHGAP36
BRI3BP
CA11
CPNE9
EPHA4
GTF2A1
PLXNA1
ADAMTS16
GRAMD1C
LMF1
MKX
PRRG1
TCERG1L
USH2A
CPNE4
CHST3
TMEM63A
GADL1
LPO
NPSR1
P4HA3
RHOBTB1
SLC5A8
APLF
ITGA11
DUSP8
HS6ST2
SAE1
AATK
FBXO40
GNB4
MTCL2
NTNG2
ZDHHC23
ABHD12B
AXIN2
DIRAS2
GALR1
PLSCR4
VWA2
SLC15A5
ARHGAP32
CABP1
HECW1
MIR137HG
LINC02153
CDH24
LINC01680
LINC02232
PLA2G4A
TRIM22
FBXL21P
GABRQ
NPSR1-AS1
SLC9C1
ESRP2
NRG4
PLA2G15
PRMT7
SLC7A6OS
PI3
ZG16B
CLCA1
FCGBP
MUC2
ARL1
ATP12A
B3GNT3
BIK
COMTD1
FAM114A1
FBXW5
FUT2
FUT6
KDELR2
PTGES
STAP2
VIM2P
CEACAM3
SF3B5
GAPDHP42
MTND4P15
NPM1P37
KDM5A
KRR1
SF3B2
TBCA
YY1
COMMD5
DEPDC7
HAL
M1AP
RAB44
RMI2
TMT1B
TPSD1
TYMSOS
UBTD2
ZFP37
ZNF714
BPI
LAMTOR4
DEFA1
DEFA1B
GP9
MPIG6B
PPBP
RGS18
SEC11A
JMY
PRR5
KRT86
GPSM3
LNCAROD
C19orf33
APOBEC3C
EXD2
KCNJ13
STAT5B
ACTL7A
WAS
DDX17
LRRC75A
ADAMTSL2
MYO18A
ADAMTS13
PNPLA3
PPARA
APOA2
GAS2
HISLA
HNF4A
TAT
ABCC2
AGXT
APOA5
APOC3
CFHR1
CPS1
CYP8B1
FABP1
IGFBP1
LEAP2
ORM2
PRAP1
SERPINC1
SLC13A5
SULT2A1
A1BG
AASS
ABCD3
ABHD14A-ACY1
ACACB
ACAT2
ACSM5
ADH1A
ADPRHL1
AFM
AIPL1
AKR1C4
AKR1D1
ALDH6A1
ALDH8A1
ANGPTL3
AP1M1
APOC4
APOC4-APOC2
APOF
AR
ARHGEF10L
ARIH2OS
ARL10
ARSK
ASGR2
BCDIN3D
BDH1
C15orf40
C17orf75
C1orf53
C2
C2orf68
C4BPB
C5AR2
C8A
C8B
CA5A
CAPN3
CCDC142
CCNL2
CFHR3
CFHR4
CHDH
CMKLR2-AS
CPN2
CSAD
CYP1A2
CYP2A13
CYP2A6
CYP2A7
CYP2C19
CYP2D6
CYP3A43
CYP4A11
CYP4F3
CYP7A1
DCPS
DDR1-DT
DDX10
DESI1
DIS3
DNAJC22
ECHDC2
EID2
ENTPD5
F12
F7
F9
FAM98B
FAXC
FBXO22
FBXO31
FBXO48
FEM1A
FOXA3
FST
GABPB2
GAMT
GBA3
GCK
GCKR
GGPS1
GHR
GLS2
GLUD1
GLYAT
GLYATL1
GLYCTK
GMEB1
GNMT
GOLT1A
GPAM
GPR82
GRHPR
GSDMB
GTDC1
GTF2H2
GTF2H2C
GTF3C2-AS2
GTPBP10
HAAO
HAO1
HAO2
HELB
HEMK1
HGFAC
HPR
HRG
HULC
INTS6
ITGA9-AS1
ITIH1
IYD
KCNA7
KIZ-AS1
KLF15
KLKB1
KPNA6
LACTB2-AS1
LBP
LECT2
LINC00844
LINC00887
LINC00895
LINC01116
LINC01209
LINC01285
LINC01502
LINC01521
LMOD3
LONP2
LRCH3
LRP5
LRP6
LRRC57
LRRC58
LSINCT5
LUADT1
LYRM7
MAS1
MASP2
MAVS
MEG8
METTL2B
MKLN1-AS
MMUT
MOGAT3
MPV17L
MREG
MST1
MTHFS
MTMR9
MTO1
MTTP
MUC3A
NAA16
NBPF11
NBPF12
NCBP3
NFX1
NNT-AS1
NR1I2
NR1I3
NSUN6
OLAH
OTC
PABPC1L
PART1
PCAT7
PCDH11Y
PCDHB1
PCK2
PCYT1A
PDP2
PEDS1
PHF8
PHKA2
PHYH
PIK3C3
PLGLB1
PLIN1
PLIN4
PON1
POR
PPP6R2
PROZ
PTK6
RAD54L2
RBBP5
RDH16
REEP6
RGN
RIOK3
RN7SL134P
RN7SL202P
RN7SL274P
RN7SL391P
RN7SL403P
RN7SL510P
RN7SL602P
RN7SL605P
RN7SL811P
RNF41
RPP25L
SAT2
SCML1
SEC23A
SELENOO
SERAC1
SERPINA11
SERPIND1
SGMS1-AS1
SHROOM1
SLC10A1
SLC14A2
SLC17A9
SLC22A1
SLC25A13
SLC25A16
SLC27A5
SLC28A2
SLCO1B3
SNAP29
SNORD3A
SPP2
ST3GAL6
STXBP5-AS1
TAF8
TDO2
TLCD2
TMEM106A
TRIM72
TTC36
TUBD1
UBE2G2
UBR4
UGT1A1
UGT2B10
UGT2B4
ULK1
UTP23
VHL
VSIG1
VSTM4
WDR31
WNT2B
YIF1B
YIPF4
ZBTB25
ZHX2
ZNF154
ZNF264
ZNF283
ZNF397
ZNF419
ZNF426
ZNF454
ZNF554
ZNF556
ZNF605
ZNF639
ZNF641
CTXND1
GNAT3
LINC02196
XACT
P2RY12
DLL3
TLK1
ANGPTL6
KAT6A
MT-ND2
RNU2-63P
THEMIS2
USP36
AKT2
PLA2G4C
SND1
ERLEC1
IGHV3-74
HDLBP
HM13
RABAC1
FOLR2
GFRA2
PHC3
SAMD7
HUNK
IGLV2-5
IL16
RBM24
STARD5
TMC3
NCR1
IGHV7-4-1
RBM15
SLC16A4
TRBV11-1
IL9
RPS3AP34
GATA3-AS1
HYMAI
IL17F
CREB1
FOXD2
ICAM5
NEUROG2
NF1
RND2
SLC12A5
SYN1
YY2
ARHGAP27
CCL3L3
EP300
EVI2A
FAM91A1
FUOM
HPSE
IER5L
MGAT1
MYO9B
NAMPT-AS1
RIT1
SECTM1
SLC16A6
TRMT1
CETP
PDYN
LINC01229
OTUD5
AQP6
ATP6V1G3
FAM24B
ATP6V1B1
AVPR1A
CLCNKA
INSRR
OXGR1
RHBG
IL37
MMP8
ATP5MC2
POU3F3
TMEM158
DBX1
ZFHX2
SLN
ACBD5
ADGRA1
BRINP1
CACNA1I
CACNG2
CACNG7
CCDC136
CDHR1
CDKL5
CHST1
CLDN9
CRHR1
DDN
EVX1
FBXO11
FBXW11
FRYL
GABRA4
GRIN2D
INAFM1
ISCA1
KCNA2
KCNC1
LY6G6E
LYNX1
MAGEE1
NMB
NRSN2
PCF11
PIANP
PRKCD
PTPRO
RGS7BP
SCN8A
SCRT1
SHISA8
SLC22A15
SLC36A1
SPTY2D1
SURF1
ZDHHC17
ZDHHC22
ZIC4
NOX1
NOX5
UGGT2
KLHL17
LINC02593
NOC2L
PERM1
PLEKHN1
SAMD11
ANKRD20A11P
CYP1B1-AS1
LINC00343
LINC00507
LINC00508
LINC01331
LINC01378
LINC01500
LINC02296
TTC6
CCN4
LINC02237
ANKRD30B
FAM163A
TYRP1
ASCL3
ATP6V0CP3
BSND
C1QTNF3-AMACR
CEP20
GLIDR
MCRIP2
MFSD6L
RTL6
RTL8A
SERTAD4-AS1
STAC2
TMEM61
TMPRSS11E
UBE2MP1
UNC5B-AS1
VPS50
ACP1
AKAP2
AKIRIN1
AMACR
ANGEL2
ATL2
AXIN1
BCOR
BLTP3B
BRPF1
C11orf68
C9orf152
CCDC107
CCDC85C
CORO7
CSPG5
DOCK6
FAM120AOS
FASTKD2
FXYD6-FXYD2
GNA11
GPD1L
HDAC4
INO80
INPPL1
MEF2D
MIEF1
MRFAP1L1
MTHFD1L
NT5C
NT5DC3
NUDT16L1
PCBP4
PHF23
PHOSPHO2
PI4KB
PRPF38A
PYGB
PYGO2
RBMXL1
RECQL
RNF34
SHISA2
TGFB3
TMPRSS13
TMTC3
TMUB1
TWSG1
YTHDC1
ZNF410
ZNF493
SLC9A4
LRAT
REN
HOXD11
TLDC2
SLC16A12
SALL3
KIRREL1
NPHS1
ATG7
SIM2
CYS1
DSCAML1
EVC
SH3GL3
CITED1
SALL1
FAM20C
FTLP3
MERTK
CHIT1
G6PD
SNORD3D
ADAP2
AP2A2
C3orf62
COLGALT1
GPR34
KLHL8
LINC02909
NCKAP1L
OGFRL1
PLCB2
PTK2B
RN7SL368P
SCAMP2
SCARNA9
STK19
ZNF281
ZNF471
ENTREP2
FAM135B
HOMER1
AK5
ADD3-AS1
GPR83
MN1
NECAB2
OVOL2
HS3ST3B1
ACOT11
ANKRD18A
ATP2C2
CNTNAP3
DCHS2
PDE9A
CLTCL1
FAM151B
GPR153
SMYD1
TRPM4
AHRR
LRRC38
ZNF703
LINC01483
MAD2L2
KLRF2
DNASE1
C1QTNF1
CDON
CYP26B1
PI15
TWIST1
ABHD14B
ASNSD1
DIAPH2
DPM3
ESF1
GLRX2
GPX7
HYPK
INO80C
IP6K3
IRAK2
MT1HL1
PTRH1
SEC14L2
TYW3
CLDN14
GTF2IP4
PRKD1
TTTY14
CHD9NB
IRX3
SLC35F5
WDFY3
ADAMTS5
CLDN19
COX4I2
KCNT1
LIPG
LRRC66
TNNI1
ARAP3
ARHGEF7
ARSG
BSDC1
CCDC144A
CCL15-CCL14
CNTNAP3B
DCUN1D3
DENND4C
DNMBP
FEZ1
FGF23
GALNT15
HIC1
MAP3K6
ME2
NOS3
PALM
PCGF2
PGM5
PHF10
PRKD3
RBBP6
SELENON
SEMA3F
SHC2
SLC16A1-AS1
SMTN
SOX7
SSH1
TCF7L1
TMEM256-PLSCR3
TNS2
TUG1
ZNF160
ZNF462
ZNF765
CAPN8
HIGD1B
LAMC3
RASA2
HOXB4
C6orf141
LRCOL1
APOBEC3F
ASXL1
ATM
CARD11
CISH
DIP2A
EPC1
GPR174
KIR2DL1
KLRC3
KLRC4
LINC01138
MAP4K1
MCOLN1
MED23
MGAT2
NUDT21
PHF19
POLR1B
PPP4R3A
RFX7
STT3A
SYNRG
TAF4B
ZNF137P
BLOC1S5-TXNDC5
EEF1A1P5
MIR6797
MIR6850
MT-TT
SNORA52
SNORA7A
SNORD100
SNORD72
TIA1
ARFGAP1
ASPRV1
BCLAF3
BNIP3P11
C2orf92
CCDC168
CLIP3
CRAT
EDC4
GRAMD1B
HERC4
KCTD9
LINC01359
LINC02910
LY6G5C
PLAGL2
PPP2R3B
PRAME
PROB1
PROX2
PSPN
RNPEPL1
RPL7P52
SSC4D
TRBV29-1
TRPM2
VPS54
ZKSCAN8
ZSWIM1
IRF5
RETNLB
HAPLN2
LIN28B
YY1AP1
CYTH1
CCL7
MMP14
TNFAIP6
AVPI1
GLDN
OSCAR
P2RX4
SMCO4
ARL11
CYTH4
FMNL1
SLAMF9
SLC37A2
SNX20
TREML4
LINC01709
ADGRB1
AK4
BMAL1
C2orf72
C3orf70
DBX2
EMC2
GNPTG
LGI1
NCAN
OLFM2
PAQR8
PRODH
PRSS35
SFXN5
SHISA4
SLITRK2
SOX8
STON2
TECPR2
TP53I3
WSCD1
YIF1A
ABHD12
ADORA3
CRYBB1
CTSA
FAM78A
FCGR1CP
GAA
GAL3ST4
LINC01094
LINC02256
LINC02712
LPAR5
LPIN2
MANBA
NAGA
OSTF1
RAPGEF6
RNF135
RPH3AL-AS1
RPS6KA1
SLC29A3
SOCS6
TAGAP
TLR7
TMEM35B
TMIGD3
TNFAIP8L2
VAV1
WDR91
IGF2BP1
OTX1
OMG
RFTN2
SCN1A
VXN
FRMPD2
LINC00410
SIM1
TAFA4
ASIC4
GPR35
LINC02829
MAGEB2
MAML1
PLAAT5
TMEM174
TMEM220-AS1
TTC39B
FUT5
FTH1P20
RPL41P1
TMSB4XP8
BBS10
COPZ2
DCLK3
ESYT3
HS2ST1
MRGPRX1
MRGPRX2
RIOK2
RNF180
SMPX
TPH1
TRANK1
UNC13B
ZDHHC13
CCDC200
MAPK1
MT-ND3
MTATP6P2
MTND4P12
SLC2A14
SMARCAD1
STX5
TEX14
VPS13D
BCYRN1
INO80D
LINC01609
HHATL
NUDT3
PADI2
TRAPPC2
HMOX2
ARF4-AS1
ATP5MGL
ATXN8OS
BICRAL
BISPR
CCNQ
CGAS
CKMT2-AS1
CNOT9
CTBP1-DT
CYBC1
DHRS4-AS1
DMAC2
ERG28
ERVK3-1
GATD3
HCG18
HDHD5
HOXB-AS1
IL21R-AS1
INTS11
INTS14
ITCH-AS1
ITGB2-AS1
LASP1NB
LATS2-AS1
LINC00539
LINC00623
LINC00649
LINC00665
LINC01597
LINC02899
LITATS1
LPP-AS2
MAPKAPK5-AS1
MCRIP1
MESD
MIATNB
MIF-AS1
MIR3142HG
MIR570HG
MMP25-AS1
MRM3
MTREX
NAP1L6P
NEPRO
NSD3
NUTM2B-AS1
PAXX
PRANCR
PSMA3-AS1
PSMB8-AS1
QARS1
RAB5IF
RCC1L
RETREG3
REX1BD
RTRAF
SEC22B2P
SELENOT
SHLD1
SHLD2
SIDT1-AS1
SMIM26
SMIM27
SPOUT1
STMP1
STN1
TENT4B
THAP12
TIPARP-AS1
TMEM250
TPTEP1
TSPOAP1-AS1
TTC39C-AS1
TTTY15
TUT4
UFD1
USP30-AS1
UTP25
VPS26C
ZSCAN16-AS1
ZSWIM9
KIF5C-AS1
CEP85L
DRAXIN
LINC01102
PPP2R5E
LINC02008
PELO-AS1
ELFN1
PDE4DIPP2
PRRC2C
SACS
SOX1
USP33
DRD1
DRD2
LINC02137
LINC02822
CHRM5
PTPRQ
ZNF736P9Y
CASZ1
DCDC2C
DRD3
LINC00534
LINC01117
FGF17
NTHL1
CALML5
PEAR1
THPO
ACRBP
H2BC11
TMEM40
TUBB1
FERMT3
ILK
LINC00989
PF4V1
TUBA8
GP1BB
MAX
RUFY1
CNST
PDCD10
PCDH9-AS1
RAB8A
MRPL37P1
ALOX12
PDE6B
ARHGEF15
LY6G6F-LY6G6D
MLANA
PMEL
ARID1A
CCL27
SMAD4
TSC2
CEACAM21
MIR1244-2
IGLV9-49
ADAMTSL4
MIB1
NOCT
PML
TRIP4
ASCC3
NEK7
DNM3OS
GLI2
SRPX2
CDC42EP2
FJX1
NDN
RAB35
SF3A2
SORBS3
TOR3A
YRDC
ZBTB1
MMP23B
CCDC102B
SP7
RPL7P1
RPS3AP26
ADGRA2
ALDH1L2
ARHGEF17
ARHGEF2
BMP1
BMP8A
COPA
COPS8
CTDSP2
CYTH3
DYRK2
F2RL2
FEZ2
FKBP10
GJD3
GOLT1B
GPX8
HNRNPA1L2
IL11
IRX4
ITGB1BP1
KCNE4
KCTD10
LOXL2
MAP4K4
MARS1
MMP11
MRAS
MSANTD3
NUMBL
PLOD1
PTDSS1
PTK7
RASL12
RIC8A
SEC13
SEC31A
SHC1
SSC5D
STON1
SYDE1
TMEM214
WIPF1
WNT5A
YARS1
YIPF5
YKT6
ZNF469
AFAP1L2
CDC42EP5
INSC
LINC01198
GALNT9
ITLN1
MGARP
TNNT1
NFATC2
CLDN15
AP1S1
APOL2
BAX
BDKRB1
BNC1
C19orf53
CCNYL1
CISD1
CRB2
CTDNEP1
EPGN
FAAP20
FAM174C
FLNC
GCHFR
GMFB
HIGD2A
IGFL2
IL20
KLF16
KLK8
MRPS21
MRPS33
MYL6B
MZT2A
NDUFB5
PGLS
PRKCI
PTRHD1
RAI1
SCAND1
SLC12A8
SLC18B1
SRP19
SYCE1L
TAF10
TGM1
THAP9-AS1
TMEM256
TOMM22
TOMM5
TRAPPC2L
TRAPPC6A
TXNL4B
UBE2D1
ZNF330
DYSF
MGAM
ATF7IP
BOD1L1
CLCN6
DDX6
PARP15
SF1
SLC2A5
ADCY7
ARHGAP30
ARL5B
C6orf62
CTNS
EPS15
HSP90AA2P
KDM3B
M6PR
MACORIS
MIR142
MROCKI
NAB2
OS9
OTULIN
PDS5A
PIH1D1
PRPF38B
SIPA1
STX4
TBC1D12
ZCCHC8
ABHD13
ACTR3B
ADAM22
ADGRB2
AGAP3
ALG3
AMER2
ANKRD13B
APC2
ARHGAP33
ARID3B
ARL8A
ASPSCR1
B4GAT1
BOK
C1orf216
C4orf46
C8orf33
CACFD1
CDC123
CELF3
CHRNA4
COQ2
CPNE6
CSMD3
CTIF
CTPS1
DDX46
DDX51
DLG3
DMWD
DPF1
DPYSL4
DUSP11
DVL2
EBF4
EFNA2
EPHA10
FCHO1
FUNDC1
FXR2
FZD3
GALE
GAREM2
GNG8
GPRIN1
GTF2IRD1
HSF2
IKBKG
KCNA3
KCNA6
KCNB1
KCNH7-AS1
KIAA1549L
KIF3C
KLHDC1
KRT31
LENG1
LINC00667
LRP12
LSM14B
MBTPS1
MGME1
MOAP1
MORN4
MRPL20-AS1
MRPS12
MVD
NRM
NSMCE4A
NT5C3B
PAFAH1B2
PCID2
PCSK7
PDCD5
PHACTR3
PHF12
PHF24
PI4KAP2
PIK3R2
PIK3R4
PJA1
PNMA3
POLR3A
POP4
PPHLN1
PPP2R2D
PPP2R3C
PPP5C
PRKAA2
PTPN5
PYM1
RAB9B
RABL3
RAP1GDS1
RBM4B
REEP2
RELA
RFNG
RNU6-2
RSPRY1
SAMD4B
SEPTIN3
SERP2
SHISA7
SNCB
SNX32
SS18L2
SULT4A1
SUZ12P1
SYNGAP1
SYT3
TAB1
TACC2
TAF4
TARS3
TBC1D10B
TCEA2
TDRP
TECR
TMEM121B
TMEM170A
TNRC6C
TRIM67
TUBGCP3
TXNL4A
UBXN7
UQCC6
USP32P2
VPS36
WDR47
XRCC4
ZDHHC12
ZFR2
ZNF197
ZNF595
ZNF614
ZNG1C
ZSCAN29
ACACA
ADRM1
ANKRD26P3
ASTN1
BAIAP2L2
CABLES2
CNBD2
GUSB
H2BP1
HIF1A-AS3
IL18BP
KCNJ5
LINC00278
LINC02642
MOV10L1
PDCD6IPP2
PHETA1
PLBD2
PSTPIP1
SDF4
SLC38A7
SYNDIG1L
TCAP
TMEM19
ULK3
VENTX
ZBTB8B
ZNF662
ZNF696
ZNF843
MYO3B
NPPC
ENTHD1
SDAD1P1
IL19
IL24
IL36G
LINC00158
LINC00513
LINC00937
PIAS2
PIAS3
PIAS4
PLA2G6
RNU2-1
RPEL1
SGPP2
STAT2
TMEFF1
ZP3
ATOSB
CALHM2
CARD9
CASP5
CLCF1
CYP4F22
DEDD2
FIBCD1
GNB2
GPR20
LINC00877
LINC01503
LINC02185
LINC02345
NAPRT
PKN1
PPCDC
PPM1N
PTPRN2-AS1
RARA
RIN3
RNH1
SLC25A6
UNC119
ZMYND15
H2AC1
H2AC4
ABCA12
TRBV11-2
ACOD1
ADORA2A-AS1
FKBP1C
IL10RB-DT
MIR3945HG
SP2-AS1
VIM-AS1
CCL3L1
ABTB1
AIMP1
ANKLE2
APOBR
ARF5
ARRDC1
ATF1
ATG16L2
ATXN7L3
AUP1
C16orf54
C3orf86P
C6orf226
CEBPE
CSNK1A1
CTDSP1
CWC25
DGAT2
DPH3
EBLN2
EEIG2
EPN1
GMIP
H3-5
JTB
LAMTOR2
LIPN
LSM6
LTB4R
METTL22
MID1IP1
MTRNR2L6
NBN
NDUFS7
NLRC4
NR1H2
NUP98
PCDHGA5
PGPEP1
POLR2J
PSEN1
RAE1
RALGDS
RGL4
RNF167
SHKBP1
SIGLEC14
SLC4A1AP
SPG21
STK40
TAF13
TICAM1
TM2D3
TMBIM4
UBL7
USP10
UTF1
VSTM1
ZNG1A
CT70
CD163L1
ADAMTSL4-AS1
BORCS5
CPT1C
DENND1A
IRF3
PRR12
RABGEF1
RSF1
SCAF1
TSKS
NCF1B
PLEKHM1
EVX2
ISL2
TRAJ12
TRAJ20
TRAJ33
TRAV7
CRISP3
DEFB4A
KLK10
KLK12
MUCL1
SMIM31
STT3B
LINC00173
STARD9
CEROX1
MYL1
MYL11
TNNC2
ADCY4
ATN1
CASKIN2
CCM2L
INPP1
MAPK7
NUDT10
CAMP
AIFM2
BANP
BLTP3A
CERT1
COP1
FRAT1
GLA
GNG10
GNRH1
LYSET
MAP3K4
MBD6
MMP25
NCK1
NRBF2
NSMAF
OSBPL11
PACC1
PI4K2A
PITPNA
SGK3
SLC38A6
SLC49A4
SNX11
SPOCD1
TMED7
UBE2F
VPS37C
ZDHHC18
ZNF697
ZRSR2
COL8A2
TNNT3
CYP21A1P
FHL5
PGF
LINC00632
NOTUM
PTGER1
CHRM3-AS2
APBA2
CA6
CEP68
ITFG2
LEF1-AS1
LINC01550
NPAT
SNURF
THAP7
ANKRD44-AS1
ANO9
ANXA2R
ARHGEF1
BLOC1S4
CCDC57
CPA5
CUTALP
CYLD
DCTN6-DT
DHCR7-DT
FAM241B
FBLN7
GALT
GCNT4
ITPKB-AS1
KRT73-AS1
LINC00402
LINC01089
LINC02273
LINC02361
LINC02762
LINC03049
LINS1
MDS2
MHENCR
MORC2-AS1
MTFP1
N4BP2L2
NCMAP-DT
NIPAL3
ORMDL3
P2RY8
PARP11-AS1
PBX4
PHLDB3
PRKCH-AS1
RAB33B-AS1
RASA3
REG4
SFI1
SFMBT1
SH2D3A
SLC25A45
SLC9A3-OT1
SRSF8
STK4
TTC19
U2AF1L4
UBASH3A
ZC3H12D
CCL4L1
KIR3DL1
LINC00910
RNU12
SNORD3B-1
SNORD3B-2
WDR74
KIR2DL2
KIR2DL3
KIR2DS2
KIR2DS5
KIR3DS1
YPEL1
GSG1
TP53TG5
KIR2DS4
KIR2DS1
AAGAB
AAMP
ABCB7
ABT1
ACAD8
ACIN1
ACOT2
ACOT4
ACTR10
ACTR1A
ACTR1B
ACYP2
ADAR
ADD1
ADHFE1
ADNP
ADPGK
ADSS2
AFG2A
AGGF1
AGK
AGO3
AIP
AIRIM
AKAP17A
AKAP8
ALG12
ALG6
ALKBH3
ALKBH6
ANAPC1
ANAPC15
ANKRA2
ANKRD17
ANKRD49
ANKS3
ANTKMT
AP1G1
AP3D1
AP3M1
AP5Z1
APBA3
APH1A
API5
APOBEC3D
APOBEC3H
AQR
ARAF
ARCN1
ARF3
ARFGAP2
ARFGAP3
ARFGEF1
ARFRP1
ARHGEF10
ARID2
ARID4B
ARIH2
ARK2N
ARL14EP
ARL16
ARL6IP4
ARMC5
ARPC4
ASB1
ASB8
ASCC1
ASMTL
ATAD1
ATAD3B
ATF2
ATF6B
ATG10
ATG13
ATG4B
ATG4D
ATG5
ATG9A
ATOSA
ATP1B4
ATR
ATXN2L
ATXN3
B3GAT3
BAD
BAG6
BAP1
BCL2L13
BCL7B
BCLAF1
BLOC1S5
BMS1
BNIPL
BOLA2B
BPNT2
BRAT1
BRD1
BRD2
BRD3
BRD4
BRD9
BRF1
BRMS1
BROX
BRPF3
BRWD1
BTBD10
BUD13
C11orf98
C12orf43
C14orf119
C18orf21
C19orf12
C1orf131
C1orf174
C20orf144
C2orf49
C3orf38
C4orf33
C5orf22
C5orf63
C6orf47
C8orf76
C9orf85
CA5B
CAAP1
CACNA2D4
CALCOCO1
CAND1
CAPN12
CAPN15
CARNMT1
CBFB
CBX8
CCDC102A
CCDC115
CCDC12
CCDC127
CCDC137
CCDC174
CCDC43
CCDC59
CCDC90B
CCDC91
CCDC93
CCDC97
CCHCR1
CCNK
CCNT1
CCNT2
CCZ1
CCZ1B
CD2BP2
CDADC1
CDIPT
CDK11A
CDK11B
CDK13
CDKN2AIP
CDS2
CDYL
CEBPZ
CEBPZOS
CENPT
CEP104
CEP250
CEP57
CEP76
CERS4
CERS5
CFAP97
CGGBP1
CHD1L
CHD2
CHD6
CHERP
CHFR
CHIC1
CHMP4A
CHMP6
CHRAC1
CHRNB1
CHTOP
CIAO1
CIAPIN1
CIDEB
CISD3
CIZ1
CLK1
CLK3
CLK4
CLP1
CLPP
CLPTM1
CLPX
CLSTN3
CMTR2
CNOT1
CNOT11
CNOT2
CNOT4
CNOT7
CNPY1
COG2
COG3
COG4
COLQ
COMMD7
COMMD8
COPB1
COPG1
COPS4
COPS6
COQ5
COX11
COX14
COX15
COX16
COX19
CPNE1
CPSF7
CRACR2A
CRCP
CREB3
CREB3L4
CREBBP
CRIPT
CRLF3
CRNKL1
CRTC2
CRY2
CRYZL1
CSNK1D
CSNK1G3
CSNK2B
CSTF2T
CTBP1
CTC1
CTCF
CTDP1
CUL1
CUL3
CUL4A
CUTC
CWC15
CWC22
CWF19L1
CWF19L2
CXXC1
CXorf38
CXorf65
CYB561D2
CYB5B
CYB5D1
CYP20A1
CYP2R1
CZIB
DAP3
DAZAP1
DCAF16
DCAF5
DCK
DCP1A
DCTD
DCTN2
DCTN6
DCUN1D1
DDA1
DDB2
DDHD1
DDRGK1
DDX18
DDX19B
DDX28
DDX39B
DDX49
DDX50
DDX55
DEF6
DENND1C
DENND6A
DENR
DERA
DERL2
DGCR6L
DGKQ
DGKZ
DGUOK
DHPS
DHX36
DHX38
DHX40
DHX9
DIDO1
DIS3L
DLG5
DMGDH
DMTF1
DNAJB11
DNAJB12
DNAJC17
DNAJC2
DNAJC7
DNLZ
DNM2
DNMT3A
DNPEP
DPF2
DPH5
DPP3
DPP9
DRG2
DTNBP1
EAPP
ECD
EEF2KMT
EEFSEC
EIF2A
EIF2AK2
EIF2B1
EIF2B4
EIF2B5
EIF2D
EIF3B
EIF5A2
EIF5AL1
ELAC2
ELF2
ELK4
ELMOD3
ELP5
ELP6
EMC3
EMC6
EMC7
EMC8
EMG1
EML2
EML3
ENOPH1
EPC2
EPG5
EPS15L1
ERCC3
ERCC5
ESCO1
ETFDH
ETV3
EWSR1
EXOC1
EXOC7
EXOG
EXOSC1
EXOSC5
EXOSC6
FAHD2A
FAHD2B
FAM117A
FAM118A
FAM168B
FAM169A
FAM20B
FAM32A
FAM50A
FAM53C
FAM76B
FAM98C
FASTK
FBRS
FBXL3
FBXO34
FBXO4
FBXO6
FBXW2
FCF1
FGF11
FGFR1OP2
FIBP
FIP1L1
FKRP
FMNL1-DT
FNTA
FPGS
FRG1
FTSJ3
GAK
GAN
GATAD2A
GATC
GCDH
GDI2
GFER
GFM1
GGNBP2
GID4
GID8
GINS4
GLG1
GLI4
GLMN
GLOD4
GMCL1
GNPDA2
GNPNAT1
GOLGA7
GOLGA8M
GOLGA8R
GON4L
GORASP2
GOSR1
GPANK1
GPATCH2L
GPATCH8
GPKOW
GPN1
GPR108
GPR55
GPS1
GRIK4
GRIPAP1
GRK6
GRM2
GSDMD
GSK3B
GSS
GTF2A2
GTF2E2
GTF2H1
GTF2IRD2B
GTF3C2
GTPBP1
GTPBP6
GTPBP8
GXYLT1
H2BC9
H4C11
HACL1
HAUS7
HDAC1
HDAC10
HDDC2
HDHD2
HEATR1
HECA
HELZ
HELZ2
HENMT1
HERC2
HGH1
HIVEP1
HMCES
HMGXB4
HNRNPCL2
HNRNPH2
HNRNPL
HOOK3
HPS3
HSD17B10
HSD17B8
HUS1
HYCC2
IAH1
ICE1
ICE2
IDH3B
IDH3G
IER3IP1
IFFO2
IKBKE
IL26
ILKAP
IMMP1L
IMPA1
ING3
ING4
INO80E
INPP4A
INPP5K
INTS4
INTS7
INTS9
IP6K1
IP6K2
IREB2
ISG20L2
IST1
ISY1
ITCH
ITPA
IWS1
JADE2
JAGN1
JAK3
JMJD7-PLA2G4B
KANK3
KANSL2
KARS1
KAT5
KCTD17
KCTD19
KCTD5
KDM1A
KDM2A
KDM4C
KDM5C
KDM6A
KHDRBS1
KIAA1143
KIR3DL3
KLHDC2
KLHL36
KMT5C
KPTN
KRI1
KRT10-AS1
KRT2
KRT72
KRT73
KRT81
KRTCAP2
KXD1
LANCL2
LIAS
LIG3
LIN52
LINC01641
LINC02327
LINC02328
LINC02763
LINGO4
LLPH
LMBR1L
LMBRD1
LMF2
LNPEP
LPCAT4
LPXN
LRCH4
LRRC40
LRRC43
LRRC47
LSM1
LSM14A
LSM8
LTN1
LUC7L
LYRM2
LYSMD3
MAD1L1
MAEA
MAF1
MAGEH1
MAIP1
MAP1LC3B2
MAP2K5
MAP2K7
MAP3K11
MAP4K5
MAPK13
MAPK1IP1L
MAPKAPK5
MBLAC2
MCCC2
MCMBP
MCPH1
MCRS1
MCTS1
MEA1
MECP2
MED1
MED10
MED17
MED19
MED26
MED30
MED4
MED6
MED7
MEI1
METAP1
METAP1D
METTL15
METTL16
METTL23
MEX3C
MFF
MFSD14A
MIB2
MICALL1
MICB
MIDEAS
MIEN1
MIER1
MITD1
MLLT6
MOB1A
MOB3A
MOB4
MOGS
MORC3
MPLKIP
MRPL10
MRPL43
MRPL44
MRPL48
MRPL53
MRPL54
MRPL9
MRPS30
MRPS35
MRPS5
MTA1
MTAP
MTG1
MTMR2
MTRF1L
MUTYH
MVK
MYNN
N4BP3
NAA10
NAA15
NAA30
NAA60
NAALADL1
NABP2
NBR1
NCAPH2
NCBP2
NDUFA11
NDUFB10
NDUFS4
NECAB3
NECAP1
NELFB
NELFE
NEMF
NEMP2
NFU1
NGDN
NHLRC3
NIPBL
NKAP
NMD3
NME3
NMRAL1
NMT1
NOA1
NOB1
NOC4L
NOL11
NOL9
NOMO3
NPIPB5
NR1D1
NR4A1AS
NSD1
NSUN2
NSUN4
NT5C2
NT5DC4
NTAN1
NTAQ1
NTMT1
NUBP2
NUDT19-DT
NUDT22
NUDT5
NUFIP1
NUMA1
NUP107
NUP133
NUP153
NUP160
NUP210
NUP43
NUP54
NXF1
OARD1
OGFR
ORAI1
ORMDL1
OSBPL2
OSBPL7
OSER1
OSGEP
OTUB1
OTUD4
OTUD7A
OTUD7B
P2RY11
P3H1
PABIR2
PARL
PARP10
PARP16
PAXBP1
PBDC1
PBRM1
PCIF1
PDCD2
PDCD6
PDE6D
PDE6G
PDHX
PDRG1
PDXDC1
PDZD11
PECR
PEF1
PEX13
PEX16
PEX19
PEX2
PFDN1
PFDN4
PGAM5
PHAX
PHF11
PHF14
PHF20L1
PHF3
PHKG2
PHYKPL
PI4K2B
PIGO
PIGP
PIGV
PIGX
PIK3CD
PINX1
PITPNB
PLCG1
PLPPR5
PLSCR3
PMF1
PMPCA
PMS1
PMS2
PMVK
PNKP
POC1B
POGK
POLG
POLH
POLM
POLR1E
POLR1H
POLR2A
POLR2B
POLR2C
POLR2D
POLR2G
POLR2J2
POLR2M
POLR3B
POLR3D
POLR3E
POM121
POM121C
POMGNT1
POP5
POU5F2
PPAN
PPIG
PPIL3
PPM1B
PPM1D
PPP1CC
PPP1R10
PPP1R35
PPP1R37
PPP2R1A
PPP2R2A
PPP4C
PPP4R2
PPP6C
PPP6R1
PQBP1
PREP
PRIM2
PRKAA1
PRKAR2A
PRKD2
PRKRIP1
PRP4K
PRPF3
PRPF39
PRPF4
PRPF6
PRPSAP1
PRR14
PSD4
PSMA1
PSMA8
PSMB3
PSMB4
PSMD13
PSME4
PSMG2
PSMG4
PSPC1
PTPN9
PTPRA
PUF60
PUM2
PUM3
PUS3
PUS7L
PVRIG
PWP1
PWWP2A
PYROXD1
PYURF
QRICH1
R3HCC1L
RAB11B
RAB14
RAB1B
RAB21
RAB33A
RAB40A
RAB4B
RABGGTA
RAD9A
RAF1
RANBP3
RANBP6
RANGRF
RAP2C
RASGEF1A
RASSF7
RBCK1
RBM10
RBM12
RBM14
RBM19
RBM22
RBM23
RBM26
RBM28
RBM34
RBM4
RBM42
RBM48
RC3H1
RC3H2
RCE1
RDH5
REXO4
RFXANK
RGS14
RHEBL1
RHOT2
RICTOR
RING1
RINL
RINT1
RLF
RNASEH1
RNF10
RNF113A
RNF126
RNF139
RNF7
RNFT1
RNPS1
RO60
ROM1
RPAIN
RPE
RPF1
RPL30-AS1
RPL7L1
RPRD1B
RPS6KB1
RPS6KB2
RPUSD3
RRP8
RRS1
RSAD1
RSBN1L
RSRC2
RTP5
RWDD4
RXRB
RYBP
RYK
S100PBP
SAAL1
SACM1L
SAFB
SAFB2
SAP30BP
SART1
SBK1
SCAMP3
SCRN2
SCYL2
SDAD1
SDF2
SDHAF2
SDHD
SEC22A
SENP2
SENP5
SERF1A
SERGEF
SETD2
SETD5
SF3B3
SF3B4
SFR1
SGF29
SH3BP1
SHARPIN
SIKE1
SIN3A
SIRT7
SLC10A3
SLC16A8
SLC25A11
SLC25A12
SLC25A20
SLC25A22
SLC25A26
SLC25A42
SLC30A7
SLC35A3
SLC35E2B
SLC35G6
SLC39A7
SLC41A1
SLC50A1
SLC9A8
SLTM
SLX1A
SLX4IP
SMAD2
SMARCA4
SMARCC2
SMARCD1
SMARCD2
SMG1
SMG6
SMIM10L1
SMIM15
SMIM7
SMIM8
SMN2
SMNDC1
SMPD1
SMPD4
SMPDL3B
SMYD4
SNAI3
SNAP47
SNF8
SNIP1
SNRNP200
SNX14
SNX17
SOAT2
SOCS4
SOS2
SP3
SPATA2
SPEM2
SPEM3
SPIRE2
SPPL2A
SPRTN
SPSB3
SREK1IP1
SRFBP1
SRP54
SRP68
SRPRB
SRRM1
SS18
SSNA1
ST6GALNAC6
STAMBP
STAMBPL1
STARD3
STARD3NL
STIM1
STK16
STK26
STK39
STRAP
STRIP1
STUB1
STX10
STX17
STX8
STXBP3
SULT1B1
SUMF2
SUMO1
SUPT20H
SUPT4H1
SUPT5H
SUPT7L
TAF12
TAF3
TAFAZZIN
TANGO6
TAP2
TAPBPL
TARDBP
TARS2
TATDN1
TBC1D19
TBC1D25
TBC1D31
TBC1D3B
TBK1
TCEAL8
TCF25
TCTN3
TDG
TDP1
TELO2
TERF1
TFB1M
TFIP11
THAP1
THOC2
THOC5
THRAP3
THUMPD1
THUMPD3
TIAL1
TIMM17B
TINF2
TIPIN
TIPRL
TJAP1
TKTL1
TLCD1
TLK2
TM2D1
TMED1
TMED4
TMEM120B
TMEM126A
TMEM128
TMEM161A
TMEM167B
TMEM171
TMEM175
TMEM18
TMEM184B
TMEM208
TMEM222
TMEM241
TMEM248
TMEM263
TMEM71
TMPRSS3
TNIP2
TNK1
TNKS
TOE1
TONSL
TOR1A
TOR1B
TOR2A
TOX4
TP53
TP53I13
TPGS1
TPMT
TPP2
TRAPPC10
TRAPPC3
TRAPPC4
TRAPPC6B
TRIM11
TRIM14
TRIM24
TRIM27
TRIM33
TRIM39
TRIM61
TRIM65
TRMO
TRMT10B
TRMT2A
TRPC4AP
TRPT1
TRPV2
TSC1
TSEN15
TSG101
TSNAX
TSR3
TSSC4
TTBK2
TTC17
TTC33
TTC9C
TTF1
TUBA1B-AS1
TWF2
TYK2
TYSND1
TYW1
U2AF2
UBA3
UBA5
UBA6
UBAC2
UBAP2L
UBE2E3
UBE2J2
UBE2M
UBE2V1
UBE3A
UBE4B
UBLCP1
UBR1
UBR5
UBXN6
UCKL1
UGGT1
UHRF2
UIMC1
UMAD1
UNC45A
UNK
UPF3A
UPF3B
UQCC4
UQCRHL
URB2
URI1
URM1
USB1
USP16
USP22
USP38
USP4
USP47
USP9Y
UTP14A
UTP15
UTP6
VAMP7
VPS11
VPS13A
VPS28
VPS4A
VPS4B
VPS51
VTI1A
VWA7
WARS2
WDPCP
WDR3
WDR41
WDR45
WDR46
WDR55
WDR62
WDR83
WDR83OS
WDR89
WDSUB1
WIPF2
WNT11
XAB2
XIAP
XPA
XRN1
YAF2
YARS2
YDJC
YIPF3
YJU2B
YTHDC2
YTHDF2
YWHAQ
ZBED5
ZBTB11
ZBTB21
ZBTB43
ZBTB44
ZBTB7A
ZC3H11A
ZC3H14
ZC3H15
ZC3H18
ZC3H7A
ZC3H8
ZCCHC10
ZCCHC17
ZCCHC9
ZDHHC24
ZDHHC4
ZDHHC6
ZFAND1
ZFAND2B
ZFAND6
ZFP91
ZFPL1
ZFR
ZFX
ZFY
ZFYVE27
ZMAT2
ZMAT5
ZMYM2
ZMYM5
ZNF121
ZNF131
ZNF140
ZNF141
ZNF142
ZNF148
ZNF16
ZNF184
ZNF195
ZNF207
ZNF222
ZNF224
ZNF24
ZNF256
ZNF260
ZNF263
ZNF266
ZNF274
ZNF275
ZNF276
ZNF317
ZNF326
ZNF350
ZNF382
ZNF383
ZNF394
ZNF430
ZNF468
ZNF486
ZNF525
ZNF526
ZNF562
ZNF569
ZNF574
ZNF576
ZNF585B
ZNF586
ZNF587B
ZNF622
ZNF628
ZNF644
ZNF655
ZNF684
ZNF701
ZNF708
ZNF75A
ZNF784
ZNF786
ZNF793
ZNF800
ZNF808
ZNF827
ZNF829
ZNF830
ZNF831
ZNF836
ZNHIT3
ZPR1
ZSCAN18
ZSCAN26
STYK1
GSAP
CDH8
CD200R1L
SLC17A3
SLC7A13
SHH
CENPS-CORT
DOCK3
GABRA6
GPR6
NPTX1
HAND2
HAND2-AS1
TFAP2A
LCTL
MANSC1
MARCHF4
MSI1
NFYC
TMPO-AS1
TMPRSS15
TPRG1-AS1
TTTY10
TUBA3D
UBALD1
XYLT2
KCNC3
INAFM2
PARP12
PRSS56
NBAT1
PHF21B
ST7-AS2
CCKAR
KLK3
MARK2
PROKR2
SIRT1
ZBED4
ACTBP2
GNG13
HSP90AA5P
HSP90AB4P
HSP90AB6P
HSPA1L
HSPA8P1
NPM1P28
NPM1P32
NPM1P4
NPM1P43
NPM1P8
RPS26P2
RPSAP55
S100A5
UBBP3
ARHGDIG
GPR88
ACTL6B
EPIST
ESPL1
KCNK12
MB
SLC35D3
TCEAL7
SMIM32
DPYSL5
FRMD7
GLUD2
GXYLT2
KCNS3
LINC01798
LINC02770
LINC03122
LNX1
MARK4
NCSTN
OTP
PTBP2
SATB1-AS1
TPH2
ZIC1
LINC01036
CYP19A1
HMX3
LHX8
POU4F1
HSPD1P8
LINC01982
PCP2
FEZF1
LINC00682
LETR1
NMUR2
PRDM8
ASAH2
GAS1RR
GBX2-AS1
CPA6
FAM83B
LINC01210
RBP3
TFAP2D
LINC00355
TINAG
POU5F1
KLHL29
LINC01885
LINC02653
AGRP
CBARP
CDK5
CTXN2
FLYWCH1
GPRASP2
HDAC11
HOXC8
NICN1
OGFOD1
OMP
RIN1
SFSWAP
SNHG11
TMEM179
TMEM191C
TRO
ZRSR2P1
FMC1-LUC7L2
ACSL5
ANKRD55
BIVM-ERCC5
C1orf35
C22orf42
CD27-AS1
CELSR3
CLUL1
CLVS1
CNGB1
DNASE1L1
EID2B
ELOVL3
EN2
FAM217B
FBLL1
FNDC9
GDAP1L1
GLCE
GPC2
HERC2P4
IGSF9
INHBA-AS1
IRGQ
KIFC2
KLHL35
LHFPL4
LMTK3
LRRC55
MACO1
MAST2
MIR3917
MMP24
MSANTD3-TMEFF1
MUC19
NTSR1
NYAP1
OPN5
OR4N2
PAK5
PAK6
PCDHGC4
PDZD7
PLEKHM3
PLPPR2
PPP1R21
PSD2
PTGES3L
PWAR1
RNF14
RTL9
SAMD14
SCARNA22
SERTAD4
SHANK2-AS1
SHF
SHROOM2
SLC16A14
SLC18A1
SLC6A15
SMIM18
SNORA12
SNORD116-29
TBC1D3
TMEM169
TMEM74B
ZFP69B
ZGLP1
ZNF33B
ZNF568
ZNF57
ADAM2
APBA1
ARMCX5-GPRASP2
CPEB3
DNAJB5
ELFN2
ENPP4
FGD1
FRS3
GARIN1A
GDPD5
GPR26
HCN3
HMX2
IGDCC4
JAKMIP3
MACROH2A2
NALCN
NAPB
NIPA1
PALB2
PCDHA7
PRRT4
PTPN18
RAD21-AS1
RCOR2
RIMS4
RNF144A
RNF175
RUFY2
RUSC1
SGTB
SMIM17
SNX1
ST8SIA2
TLCD3B
TMEM151A
TUB
TULP4
VSTM2A-OT1
ZBTB6
ZNF25
ZNF497
ZNF821
ALX4
AMER3
B4GALNT1
B4GALT6
BEGAIN
BRSK1
BSN
CASKIN1
CHRNB3
DEAF1
FRMPD3
IKZF4
KCTD4
LRRC37A3
MPP2
PDE1B
RASGRF2
RNF17
SCARNA1
SPIN4
USP49
XKR6
ZNF813
ADAM1A
ASB9
C2CD2L
CCT8L1P
CLEC1A
DCBLD1
EOGT
ERC2-IT1
ERVMER34-1
EVA1B
FOLH1B
FOXL2
FOXL2NB
FZD6
GABRE
GBP6
GIPC3
GJC2
HID1-AS1
HRCT1
KIAA1671
LONRF3
LSMEM1
LTBR
MAP4K2
MFRP
MICOS10-NBL1
MIR211
MYCBPAP
MYLK2
NOD1
NPIPB3
PABPC4L
PARP9
PFKL
PGAP6
PLCB3
PLEKHG2
RAPGEF3
RBMS2
SLC52A3
SLC5A6
SLC9A1
SMG1P3
SP6
STARD8
STRA6
TAF1C
TBXA2R
TCF15
THSD1
TMEM229B
TOR4A
USHBP1
USP54
XIRP2
ZBTB2
ZFAND2A
ZIC3
ZIC5
AATBC
ADGRD1
ADGRL1
ADGRL3
AFF2
AGAP12P
ANKAR
ANKIB1
ANO8
BCL2L15
BLID
C17orf67
C2CD6
CATSPERG
CDRT4
CELF1
CEND1
CPEB2
DACT3
DBET
DHX33
DND1
DOP1B
FAM43B
FGF7P3
FKBP15
FOXD4L5
GALNT12
GDPD1
GIGYF1
GOLGA8J
GPR137C
GRID1
HNRNPCL3
IGFN1
IGSF9B
KBTBD6
KCNIP4-IT1
LIN54
LINC00205
LONRF1
LRRC2
LRRC4B
LZTS3
MCF2
MICU3
MPP3
MYO7A
NALF1-IT1
NCR3LG1
NINL
NUTM2A
OGDHL
PABPC1L2A
PCGF3
PDE4C
PDIK1L
PEX1
PIP4K2B
POU2F1
PPARGC1B
PPFIA4
PPP3R1
PRAMEF1
PRKAB2
PRSS53
PYCARD-AS1
RFPL3S
RNF146
RUSC2
SALL4
SAMD8
SCAI
SGK2
SHC4
SLC9A6
SNORD11
SNORD12
SOX14
SRSF12
SYCP2L
TAFA5
TATDN2
TMCO3
TVP23C
UBE2Z
VWCE
WDR97
WT1-AS
ZBED10P
ZNF248
ZNF28
ZNF32
ZNF354A
ZNF663P
ZNF77
ZNF816
ACSF2
ADAT2
ADCK2
APOC2
CASP9
KBTBD8
KIAA1755
MIR221
MLKL
MOB3C
NEU4
PCDHGC3
PIK3CG
RIPK3
SLC25A19
SNORD114-1
TASL
ULBP1
BEND6
C1QL4
CMTM4
CNTNAP3P2
FAM182B
MTCL3
PDPK1
PKNOX1
PMFBP1
PRDM6
RAB6B
RALGAPA1P1
RUNDC3A-AS1
SNX31
SPRED3
ST3GAL2
TESMIN
TGFB2-OT1
TIGD3
TMEM129
TNFRSF6B
URB1
ZNF716
ASIC3
CASD1
CNTN2
CRB1
DIS3L2
DMRTA2
EFS
GDPD3
MIR671
MIR7-3
PGBD5
POLB
SCRT2
SKIDA1
TSPAN11
ZHX1
ZNF33A
ZNF529-AS1
ZNF737
ZNF738
ZNF878
ZSCAN9
CCDC122
EPHA8
FOXD2-AS1
ISLR2
TRMT13
USP44
EFCAB7
EMX2OS
FBXL12
FICD
FSD2
LHX5-AS1
LMO1
TMCC1
TRHDE-AS1
TRIM13
UCP3
USP27X
ZNF441
ZNF776
AGO1
ATP8B5P
ENO3
FAM72A
H3C2
H3C7
HIC2
HNRNPA1P1
IGDCC3
KCNQ2
MUSTN1
PRMT8
PROSER1
SCARNA14
SP5
TMPRSS5
CEP83-DT
CGREF1
CHKB-CPT1B
CMYA5
CPEB1
DHX32
FALEC
GAL3ST1
INTS1
LINC03124
LPAR4
PCDHGB4
SHC3
SOX9-AS1
TAF1B
THUMPD2
TOP3A
TRIM68
ADAMTS18
AGAP2-AS1
C9orf153
CCDC8
CEBPB-AS1
CSAG1
DBNDD2
ECM2
EFCAB5
EML2-AS1
FAM162B
FCHSD1
FOXL1
GGTLC2
GJC1
GPER1
GPR21
HRC
HTR1A
IL17RC
ING1
KCNMB3
KCP
KLHL15
KMT2E-AS1
L3HYPDH
MIR198
MOCS1
NFATC4
NKX3-2
NODAL
PIK3CD-AS2
RHBDL2
SEPTIN8
SHISA3
SLC35A1
SNHG18
SYTL4
TBX15
TNN
TULP2
ZNF73P
ARHGAP5-AS1
C1orf226
CCND2-AS1
CELSR1
CROT
DTX4
ECEL1
EPCIP
GFOD3P
IQANK1
IRS1
LRP2BP
NRBP2
PALS1
SOX21
WNT1
WNT8B
XPO4
ZNF474
ZNF682
ACTRT3
C8orf48
CDR1
DNAAF4-CCPG1
ETFRF1
FAM167A-AS1
FAM66D
IGSF5
KCTD21
KLHL25
LIX1L
LLGL1
NRK
NSMF
OBSL1
OR11H2
PLCD3
RANBP3L
SALL2
SNORA77
TMED5
TMEM221
WEE2-AS1
ACBD7
GBX2
PRDM13
SENP3
TNRC18
ETV4
FANCB
MAPK14
RAVER1
SNORD27
USP2-AS1
AGBL2
CNPY4
DLG5-AS1
IGFBP7-AS1
LGI3
MEMO1
MIR3652
PTPMT1
RWDD3
STON1-GTF2A1L
SUSD5
TXLNB
ZSCAN1
BTBD6
DNAJC5
FNDC10
KCTD2
PIGZ
GPR27
IDUA
MPPE1
SLC45A4
TSEN34
TSPAN16
XPO6
ABHD5
AP5B1
APBB3
CEACAM4
EAF1
EIF4E3
LINC00482
LINC02723
LINC02728
LNCATV
LRP3
MEIKIN
MIR223HG
NEURL1B
PRKACA
RP2
RRP12
STAC3
TDRD9
WDR26
ZNF516
BTNL8
NFE4
ALDH16A1
CICP27
DHX34
DNAH17
F8A1
FTH1P10
FTH1P7
KY
MARCHF6
MRTFA
MSL1
MTND5P32
NAMPTP1
NBPF10
NCF1C
NPIPB13
PCBP1-AS1
PTGES3P1
R3HDM2
RBMS1P1
RNA5SP151
RNA5SP207
RPL12P12
RPL3P7
RPL7AP30
RPS19P3
RPSAP15
TMEM259
UBE4A
WASH3P
WASH7P
WASHC1
OAS3
ALPK1
AZGP1P1
CES3
DNAJC25-GNG10
FAM157A
FAM157B
LINC00923
LINC01002
LINC01347
MRS2P2
FRG2DP
KIR2DL5A
ADAMTS14
LGALS9B
LGALS9C
LIM2
LINC02084
LINC02384
LINC02481
MIR142HG
MIR181A2HG
SLC1A7
TFAP2E-AS1
TOX-DT
NLRC5
C19orf25
CA9
CENPO
CGRRF1
CHAF1B
CRYBB2
FANCE
JADE3
LSM10
NGB
NKAPL
NUDT15
PUSL1
RAD51
RHOBTB2
SOX13
STEEP1
SUOX
TCP11L1
TMEM81
TRAIP
ZBED6
ZNF771
ABCD2
ARHGAP17
AFMID
CLYBL
CEP63
MARCHF5
PRR14L
ATG9B
C9orf50
CDK18
MSTN
MSX2
SEC14L5
SLC51B
AKAP10
ANGPTL1
GABRD
KLHL21
LRRC63
MON2
NTN5
PKN2
PRDM12
SLC25A33
SUPT6H
TEX26
ABCF3
L3MBTL3
AMOT
CLDN6
CPZ
MEX3A
MTBP
MYO15A
NPB
OTOS
PIP5KL1
SLC44A3
SSTR3
ZC3HAV1L
ZNF541
DENND4B
E2F2
MTA3
NUBP1
SETD4
SLX4
ZNF423
ASB18
CLDND2
DCT
GSX2
MTCP1
RASL10B
CAMSAP1
E2F1
MYBPHL
RSPO1
ZNF524
CCN6
CLEC3A
CYP27B1
HORMAD1
KREMEN2
METTL4
NADSYN1
TBX10
WDR24
ACSBG2
BATF2
ENPP6
HSPB2
SORT1
VKORC1L1
ZNF488
KIF18B
NAALAD2
TYRO3
AP1M2
PFKFB4
PRDM14
ARMCX2
CNGA1
IHO1
SCYL1
SMURF2
UTP3
CYSLTR2
CHADL
CIART
CMPK2
FBXO27
OASL
PRR18
RAB40B
ANKRD22
TBC1D22A
NOL8
SLC2A9
VPS72
TFE3
ATP6AP1L
GPLD1
MKLN1
WDTC1
ANO10
DHX58
HERC6
IRF9
PLEKHA4
ZBTB47
GAST
MBTD1
RMND1
SCYL3
SLC39A6
SGCB
SNX24
USP31
SOWAHB
FERMT1
TMEM135
TSPAN31
MTRR
ZMYM4
FEM1B
ZNF358
ACSS3
ARMC10
MED15
PRIMA1
RGR
ADAM11
AJUBA
ALX1
C10orf105
C1QL3
CA14
COL4A6
COLGALT2
HCN1
INSM2
LHX4
LPAR3
PRRX2
RTBDN
TCF24
WFIKKN1
PPP1R3F
EDA2R
LEMD1
PLAG1
SDR42E1
TMEM132E
ZNF296
TMEM30B
USP40
ATPAF2
MMS19
WDR82
CYB5R2
ERCC2
PRADC1
SEMA4F
SNX16
WDR27
SNN
SLC6A2
MICG
CARNS1
GPR37
GPR62
KCNIP3
KLK6
MAP6D1
NPPA
RTKN
PTCSC3
MROH9
MIR3681HG
KIF25
KCND3
LINC01896
MT-ATP8
SLC25A47
CNTF
DUSP15
EML1
GJC3
KIF6
OLIG3
TMEM88B
BCKDK
ELL
IRAK1
MED13
PDSS1
RN7SL1
VPS9D1
CCDC150
CHTF18
DDIAS
FEM1C
RNF26
RNFT2
IFITM5
BGLAP
FZD8
NUFIP2
NEUROG3
HOXC9
LINC02591
MRLN
PGM5P2
ZXDC
DEFA5
DEFA6
LINC01435
LCNL1
MYBPH
LRRTM1
FOXC2
HIGD1AP18
KAT14
SLC35B3
TBX5
GINM1
HSPD1P6
PPFIBP2
RPS7P1
UBE2A
NPHS2
ASMT
CACNA1F
CHRNB4
DRD4
GNGT1
SAG
JSRP1
NPIPB2
SYNE3-AS1
MT-TG
ANGPT4
BHLHA15
GPR25
H2AC8
KCNG2
MROH7
SPAG4
TGM5
UGT2B17
C16orf96
IGLJ3
IGLV10-54
MS4A6E
DTNB-AS1
FRGCA
IGKV1-39
IGKV1D-8
IGKV3-15
IGKV3D-15
IGLV1-44
IGLV1-51
IGLV2-14
IGLV3-21
IGLV5-48
LINC00582
LINC01480
LINC02362
LINC03034
LINC03047
MYL2
NXPE4
PLA2G2D
SPACA3
TGFBR3L
H3C8
ALDH5A1
BTAF1
CERNA2
FOXRED2
IFNLR1
MAP2K6
PHLPP2
PMS2P2
PMS2P5
RIOX2
RMC1
SLC33A1
SLC35E2A
SPICE1
STAG3L1
STAG3L3
TATDN3
TCL6
TEX2
THSD1P1
TMEM268
TRDMT1
TRIM74
TRRAP
TTC24
ZFYVE26
CARD6
ANKRD53
ADGRG7
AFAP1-AS1
ANKDD1B
AQP10
BEND2
BPIFB3
CABP5
CALHM5
CAPN1-AS1
CHRNA2
CLEC2L
DCLRE1A
DEFB108B
FAM187B
GP6
GRHL1
H3C10
H4C14
HEXIM2
HSD17B3
INKA1
INKA2-AS1
LANCL3
LEFTY1
LINC00635
LINC00642
LINC00853
LINC01151
LINC01750
LINC02319
LINC02704
LINC02915
LY6G6F
MEPCE
MINDY1
MISP3
MLH3
MORC1
MYEOV
NEXN-AS1
PCYT1B
PDE11A-AS1
PDGFA-DT
PLAAT1
PRKCA-AS1
RD3L
RTN2
SCGB1C1
SCGB1C2
SEPTIN5
SH3BGRL2
SLC18A2-AS1
SLFN14
SPDYC
SPNS1
SWI5
THEM5
TMEM140
TNNI3
TRAPPC3L
TRIM40
UBL4A
UPK1A-AS1
VIL1
WDR11-DT
WFDC10B
ZNF438
PRB2
ABCB6
AGPAT1
CXCR2P1
CYREN
DOK1
GTPBP2
HDAC5
LINC00938
LINC01011
LYPLAL1-AS1
MAD2L1BP
MIR6843
NAT8B
NCK1-DT
PRUNE1
RAB4A
RILPL1
RPL23AP7
SCFD2
SYMPK
TBC1D20
UBE2O
WHAMMP2
WRNIP1
ZNF185
ZNF271P
ZNF542P
RTL8B
TREML2
ABLIM2
CORO2B
INTS12
SRGAP2C
TARID
TDRD5
IGHV5-78
ACER2
APELA
FZD7
RNF186
TMEM229A
BAHCC1
FANCG
FBXO43
FIRRM
H2AC12
H2AC16
H2AC17
H2BC15
H2BC18
H2BC7
HASPIN
HAUS8
PXMP2
RDM1
SERHL2
SKP2
SLC7A3
TIAM1-AS1
TXNDC12
SOCS2-AS1
KIRREL2
BCL7C
CDK16
ECI1
GSTZ1
LINC00958
MMP10
ORAI3
PAGR1
PRKRA
TMEM54
TREX1
ZNF43
ALG9
ATL3
COA6
ECHDC1
FUCA2
GPA33
ILVBL
MSRB2
NQO2
PARAL1
PGP
PRSS21
SARNP
TEDC1
TFPT
VMA21
WASHC3
ZDHHC12-DT
GLYATL2
ATP6AP1-DT
HCG14
TP53AIP1
FAM151A
MCCD1
LINC00671
MYH8
SLC9A3
CLTRN
LINC00621
LINC01060
MT-TS1
RNF212B
AGXT2
SLC22A12
SLC22A13
SLC23A3
SLC36A2
SLC6A18
KAT2A
KRCC1
LINC01315
MANBAL
PHYHD1
ACTR6
ALG1L1P
ANKRD35
ASXL2
B3GALT4
BBS1
BECN1
BEST4
BICDL2
C16orf46
C1GALT1C1
C2orf74
CARF
CATSPERE
CCDC125
CCDC190
CCT6B
CDH26
CEP131
CEP350
CFAP206
CFAP20DC
CFAP300
CIBAR1
CLBA1
COPB2-DT
CPSF2
DDX42
DHX30
DHX57
DNAAF2
DNAAF4
DRC3
DUOX1
DYRK1B
EEF1AKMT1
ELMOD2
EP400
ERCC4
EXOSC4
FAM50B
FBXL2
FGF14-AS2
FGGY
FNDC11
GAPVD1
GEMIN6
GFM2
GLE1
GMPR2
GPATCH1
GPR107
IARS2
IDNK
IPO4
IRAG1-AS1
KBTBD4
KIAA2013
L3MBTL2
LINC01004
LINC01186
LINC01436
LINC02265
LINC02875
LINC03086
LRRC37A4P
LRRIQ3
MAFG-AS1
MAPK15
MISP
MROH1
MUC12-AS1
NR2F6
NSFL1C
NUP50
PEX11G
PINLYP
POC5
PRR34-AS1
PUDP
PWWP2B
RALGAPB
RANBP9
RBM27
RBM43
RPRD2
SAMD15
SAPCD1-AS1
SLC30A5
SLC38A4-AS1
SNAPC1
SPATA24
SPG11
SPPL2B
SRGAP3-AS2
STIMATE
SUN1
TMEM50B
TOMM6
TRIT1
TRMT1L
TTC32
TWF1
UBA1
UMODL1-AS1
UPF1
WFDC3
ZCWPW1
ZNF473CR
ZNF609
ACMSD
ADAMTS9-AS1
SLC22A2
SMIM2-AS1
LINC00871
LINC01515
RAB11FIP3
SLC28A1
ALPK2
AGMO
AHI1-DT
AQP4-AS1
ATXN7L1
BTNL10P
C11orf65
CCDC149
CYP4A22-AS1
EOLA1-DT
EOLA2-DT
FAM227B
FRMD6-AS2
FSIP1
GACAT3
GCNT2
GLIS1
HOOK2
IL36B
LINC00276
LINC00907
LINC01239
LINC01255
LINC01322
MMP15
NR6A1
NRSN2-AS1
PIGL
PIP5K1A
PRSS51
R3HDML-AS1
RGL3
RNA5SP475
RRH
SLC22A11
SPPL3
SUCLG2-DT
TEX36
TIMM23B
TTC23L
UPP2
URGCP
ZBED3-AS1
ZC4H2
ZNF826P
KIAA0319L
LINC01170
LINC02367
MTMR9LP
MTPAP
OSBPL9
STRN
UTP14C
MEX3B
RADIL
S100G
HDAC6
GTF3C4
MT-TL1
RSBN1
ZNF711
LDLRAD2
C3orf52
LY6G6D
KRT90P
NR1H3
CORO7-PAM16
REREP3
RNF214
IZUMO1R
GPRC6A
NCCRP1
RNASE7
H4C15
TULP1
MIP
RAB41
EFNA3
EVC2
IGLON5
IRX5
IRX6
LHFPL5
POU4F2
RNU1-1
STOML1
TTLL1
NR2E3
NRL
PPEF2
CNGA3
UCN2
DHH
NF2
C1QTNF7
SCGB1B2P
CILP
KNCN
PGLYRP4
VGLL1
HES3
P2RX3
PRB3
PRB4
PRH2
PRR4
BARX2
BAZ2B-AS1
C6orf58
ELF5
LINC01829
MUC7
ODAM
PRB1
PRH1
SLC13A2
SMR3A
IRX2-DT
MBIP
ROS1
AASDH
ABCC6
ADAT1
AGAP6
ALKBH4
ANKK1
ANKRD13C-DT
ANKRD62
ANKS6
AP4S1
ARFIP2
ARGFX
ARHGAP8
ARL17A
ARPC4-TTLL3
ASB11
B3GNT6
BLZF1
BTD
C2orf15
C8orf44
C8orf44-SGK3
CHST5
CLASRP
CNTROB
COL7A1
COX18
CPT2
CREBZF
CYB5D2
CYP4F12
DBT
DCAF10
DCTN5
DCUN1D2
DFFA
DMBX1
DPH7
DSC1
DUXA
ENGASE
ENTPD4
ERCC6L2
ERVV-1
EXO5
FADS6
FAM106A
FAM184B
FAM219B
FAM76A
FAM83E
FBXL20
FKBP14
FLVCR1
FMC1
GJD4
GOLGA2
GOLGA6L10
GOLGA6L4
GOLGA6L9
GPATCH2
GTF2H3
GUCA1B
HAUS3
HCAR1
HEATR3
HSCB
IKBKB
IPP
JMJD7
KCNH6
KCNJ14
KIAA0408
KIAA0753
KIAA1614
KLHL22
KRBA2
L2HGDH
LEP
LIMD1
LIMS3
LIMS4
LINC01530
LINC02898
LINC02902
LINC02908
LRRC8B
MAFK
MAGEB10
MAP3K3
MAPK8IP3
MCHR2
MED18
MED29
METTL6
MFSD11
MFSD8
MFSD9
MKRN2OS
MLLT10
MMAA
MMACHC
MOCS3
MOV10
MR1
MRI1
MTG2
MTHFR
MTX3
MYLK3
MYO19
MYSM1
NAA40
NIPAL1
NME6
NMNAT1
NOM1
NPHP3
NPIPA2
NPIPB6
NPIPB9
NR2C1
NXF2
NXF2B
NXNL1
OPA3
OVGP1
PANK2
PBOV1
PDPR
PEX26
PIGM
PIGU
PIWIL2
PLEKHG6
PNPLA7
PRORY
PRR5-ARHGAP8
QPCTL
RAB17
RAX2
RBM41
RNF207
RPUSD2
SCAP
SCNN1D
SETD1B
SIAH3
SIGLEC11
SIGLEC16
SKIC2
SLC22A5
SLC22A9
SLC35B4
SLC37A3
SLC45A2
SRCAP
STAG3L5P-PVRIG2P-PILRB
STXBP4
SYNPO2L
TADA2B
TAF1
TAF1A
TCEANC2
TECPR1
TIGD1
TIRAP
TMEM168
TMPRSS11B
TMPRSS7
TRAF6
TRIM3
TRIM52
TRMU
TSNARE1
TSTD3
TTC23
TTLL3
TTPAL
TUBGCP4
TYW5
UBIAD1
UBOX5
UNKL
UVSSA
VPS33A
VPS39
YEATS2
ZC3H3
ZDHHC15
ZFP14
ZNF124
ZNF135
ZNF169
ZNF23
ZNF234
ZNF250
ZNF251
ZNF34
ZNF343
ZNF365
ZNF398
ZNF417
ZNF429
ZNF461
ZNF514
ZNF519
ZNF549
ZNF551
ZNF555
ZNF561
ZNF563
ZNF587
ZNF606
ZNF621
ZNF625
ZNF665
ZNF669
ZNF713
ZNF728
ZNF749
ZNF761
ZNF763
ZNF766
ZNF773
ZNF785
ZNF816-ZNF321P
ZNF841
ZNF862
ZNF865
PRKY
CCDC92
RN7SK
LIN28A
LINC00678
FKBP7
FZD9
ADAMDEC1
ADIPOQ
ARHGEF25
BCAR1
BNC2-AS1
BPIFB4
C14orf180
CACHD1
CHRDL2
COL28A1
CORO6
CYP39A1
DENND2A
DENND2B-AS1
DIO3OS
DMRTA1
ERRFI1-DT
FOXO6-AS1
GASK1A
HEPH
HOTAIR
HOXC10
HOXC6
HOXD-AS2
HOXD4
IL34
KIF7
KRT27
KRTAP13-4
LINC00640
LINC00922
LINC00967
LINC01139
LINC01348
LINC01426
LINC01638
LINC01686
LINC01836
LINC02104
LINC02381
LINC02609
LINC02881
LPIN3
LY6K
MAPK4
MDFI
MEGF10
MIR497HG
MRGPRF
MRGPRF-AS1
MTARC2
MYL3
NR2F1-AS1
NXPH3
OSMR-DT
PABPC5
PANX1
PCDHB10
PCDHB12
PCDHB14
PCDHB15
PCDHB16
PCDHB5
PCDHB6
PCDHB7
PCDHGA2
PGM5P3-AS1
PNLIPRP3
PYGO1
RASL11A
RTN4RL1
SATB2-AS1
SLC2A10
SOCS3-DT
TEAD3
TENM3-AS1
TM6SF2
TMEM200B
TNS2-AS1
TRAM1L1
TRARG1
TRIM55
ZNF676
CPO
GPR15
HDGFL3
EEF1B2P3
PFN1P1
PMCH
CAGE1
EEF1A1P12
EEF1A1P9
MED9
MTCO3P12
MTND4P35
RELCH
RGPD2
RPL10P3
RPL13AP7
SUPT20HL1
RPL17-C18orf32
ATOH7
IL3
DONSON
GPR50
FAM9B
LINC01695
CLDN10-AS1
LINC02343
STPG2
TMEM72
OR7E14P
PRSS33
ACP2
DHRS4
MVP
SLC49A3
PIRT
SCN10A
ZDHHC2
PCDH9-AS2
SEMA6A-AS1
USP39
DYRK4
FAM200C
LINC02487
MPHOSPH10
P2RX5-TAX1BP3
RPAP3
TCP10L
UBAP2
ZFP82
B4GALT2
PPFIA3
KDM4A
ZNF649
REM1
CADM3-AS1
PLA1A
BTBD11
FAM155A
CAB39L
CLIP2
ERCC6
GLRB
GUF1
HDX
HSD17B7
HTT
MARCH5
MS4A14
MTMR1
PAPOLG
POLK
RRAGB
SEC61A2
TNPO1
TSTD2
ANKRD13C
C4orf47
DBR1
DLEU7
DROSHA
FBXW4
MARCH1
PPP2R5D
PURG
RBM12B
SLC16A13
SMG7
SNX4
ST5
WARS
VNN3
TFAP4
CD20
C1orf194
C20orf85
C5orf49
C9orf116
C9orf24
FAM183A
ODF3B
PIFO
SLC9A3R2
CD15
CD26
CD30
CD3W
CD45
CD57
CD8
UBA6-AS1
FAM102A
C11orf80
FAM189A1
CD13
CD11B
CD94
GPR56
C19orf48
CD203C
FBXO30
GBA
H2AFV
H2AFY
H2AFZ
H3F3B
HIST1H1C
HIST1H2AC
HIST1H4C
HIST2H2AA3
HIST2H2AA4
IGHV1-18
IGHV1-2
IGHV3-11
IGHV3-21
IGHV3-30
IGHV3-33
IGHV3-53
IGHV4-39
IGHV4-59
IGHV4-61
IGHV5-51
IGKV1-17
IGKV1-27
IGKV1-33
IGKV1-8
IGKV1-9
IGKV1D-33
IGKV1D-39
IGKV3-11
IGLV1-40
IGLV2-23
IGLV2-8
IGLV3-10
IGLV3-25
LINC03078
MS4A4E
RPPH1
SLC9A3R1
SMIM25
TRIM28
YOD1
ZDHHC19
ZNF10
ATP5C1
ABCB5
ACTR3C
ADPRH
AFTPH
ALDH1
ARNT
BRE
BRE-AS1
C15orf53
C17orf62
C5orf45
C7orf25
C9orf16
CARD17
CCDC22
CD39
CEA
CKM
CLECL1
COG1
ENTPD1-AS1
FAM104A
FAM53B
FYCO1
Flt4
GRAMD3
JMJD4
LIMK1
LY6G5B
LY75-CD302
MAGE3
METTL7A
MIIP
MIR155
MIR4632
NDUFC2-KCTD14
NRBP1
OBFC1
PMF1-BGLAP
RCBTB1
RFX5
RNF31
SGSH
SHFM1
SKIV2L2
SLC2A8
TRIM69
TWIST
VEZT
YARS
YJEFN3
ZNF280C
ZNF79
CD182
KCNV1
KCNV2
FAM49A
GLUT3
HOXD9
PLXNB3
PQLC3
SMA
TERT
BSPH1
SDF1
RPL17-C18ORF32
CD11C
RAB7L1
SERPINA9
C1orf61
CD49D
CLCC1
CTGF
KCNF1
LYZL2
NTR2
PADI1
RTL8C
S100A
STRA13
AADACL1
AARS2
ABCG8
ABHD6
ACBD4
ACPL2
ACTRIB
ACY1L2
ALDH
AML3
AP001885.1
APIN
AQP11
ARH
ARHGAP3
ARMC6
ASPDH
ATC2
BAFLYBU
BARNEY
BARZU
BAWGLER
BAWGLOY
BET1
BK CHANNEL A
BLERKY
C10ORF3
C10ORF38
C10ORF65
C13ORF1
C14ORF68
C15ORF48
C1ORF112
C1ORF162
C1ORF53
C20ORF1
C20ORF112
C20ORF155
C20ORF59
C22ORF8
C2ORF42
C3ORF14
C6ORF97
C8ORF47
CCDC53
CCL16
CD105
CD158B1
CDCA1
CDX1
CGI-62
CHAWMYBY
CHEYLORBY
CHOYBUBY
CRYAA
CST1
CUTL2
CXXC11
CYP3A
CYP4A22
CYP4F11
DCC1
DKFZP586B1621
DKFZP761P0423
DKFZP762E1312
DLG7
DNCI1
DSG1
DUFA.SHED1
DUKARBO
DVL1
ECHDC3
ELF4
EPHA1
ETNK2
FAM79B
FASHOR
FAWSEYBY
FEEDOY
FERSWEEBY
FITM2
FKBP6
FKTN
FLABEE
FLEYSWUBY
FLJ10719
FLJ10847
FLJ10970
FLJ11029
FLJ11151
FLJ11259
FLJ12442
FLJ13946
FLJ14213
FLJ14299
FLJ14981
FLJ20366
FLJ20581
FLJ20647
FLJ21963
FLJ21986
FLJ22662
FLJ22763
FLJ23834
FLJ25530
FLJ31978
FLJ32009
FLJ38335
FLJ39501
FLJ39653
FLJ40629
FLJ90586
FLORBORBO
FLVCR
FMO4
FOLH1
GARJER
GPR63
GRASP
GSTM2
HASO
HCAP-G
HERI
HFE2
HIST1H2BM
HLCS
HN1
HOXA4
HRASLS2
HTR2B
HUKE
HUTURA
IGFALS
IHH
INHBE
IPW
JARSWERBY
JEYJOYBU
JYKO
KEHE
KEHORA
KERSWERBY
KIAA0101
KIAA0746
KIAA0888
KIHURE
KLOYBEE
KNTC2
KOBEE
KORORI
LINC01381
LISCH7
LOC120376
LOC134147
LOC143458
LOC145837
LOC146909
LOC152831
LOC201651
LOC201895
LOC255167
LOC283537
LOC284058.SHED1
LOC284739
LOC387763.1
LOC388177
LOC388227
LOC388503
LOC388610
LOC401393
LOC401466
LOC401905
LOC440286
LOC440388
LOC440941
LOC440994.SHED5
LOC441027
LOC442096
LOC91353
LOC91461
LOC91614
LONP
LORJAR
LPPR1
LRIG2
LRRC31
LYRY
LYTA
MGC15937
MGC16169
MGC24665
MGC35366
MGC4504
MGC50844
MISURA
MITARU
MLYCD
MOHURE
MOYARU
MTP
MUNIRA
MUTURA
NAGS
NAKURU
NALP11
NARARO
NARROBY
NAT2
NAWSNOYBU
NEEJEE
NEHU
NERORA
NOYBOY
NOYFU
NUBPL
OC-2
ODZ2
PAGE4
PARZAR
PCNX
PFKFB1
PGLYRP2
PHLPP
PIGAP1
PLEEJY
PLYBLA
POLOR
PORZA
POT1
POYKER
PRAMEF10
PREB
RAFTLIN
RALP
RAWNA
RBAK
RDH12
REMERU
RERKAR
RGAG4
ROHORA
ROTIRI
ROYWAW
RPIB9
RSC1A1
RYLAR
SANERA
SDPR
SELO
SEMA4C
SERPINA7
SETD9
SEYURA
SHEEMAW
SHOBLEEBY
SHORGOR
SHORLEE
SHOYNAW
SKYGLORBY
SLAC2-B
SLARBLY
SLC16A11
SLC25A30
SLCO1B1
SLEEPER
SLEYBO
SLUG
SMEESNORBY
SMEYMOY
SMOYVA
SMUFAWBO
SOHERA
SPERLA
SPERPEEBO
SPOSKUBY
STARZARBY
STERSMAWBY
SWABLEY
SWEEFLOY
TAKR
TARZO
TAS2R14
TBC1D3C
TBC1D3H
TEESAR
TEM3
THAP8
TMEM155
TMEM159
TMEM234
TMEM7
TMPRSS11D
TOKI
TORERO
TOTERA
TPCN2
TRANSPOSASE 22.2
TRANSPOSASE 22.4
TRIM34
TRIM35
TRIM50
TRIM6
TUBE1
TUMARE
UBXD3
UGT1A10
VARGER
VSIG10
VSIG8
WERWEY
WNT9A
YAYURO
YOHA
YOMURE
YURERO
ZARLY
ZARTEY
ZAWOBO
ZF-BED.0
ZF-C2H2.20
ZNF38
ZOLY
ZORKO
ZUSTOBY
ZUWARBO
ZUWOBU
ZXDA
AC007246.3
AC013463.2
AC074286.1
AP5M1
ATP5B
ATP5G3
C12ORF75
C14ORF105
C15ORF65
C1ORF64
C9ORF16
CCDC58
CLN5
COX6A1P2
LINC00657
MAPK8IP3-AS1
MRPS36
MT-TW
NARS
OGDH
PPCS
RPL7P23
SMIM4
TMEM116
USMG5
WDR77
ZAR1
ZMPSTE24
ZNF44
CD114
CYCD3
UHRF1BP1
FCGR1B
FCGR1C
IL8
MTND4LP30
CST2
DUSP13
FAM83A
MYCL1
OR8B3
UGT1A9
ABCG5
ACPP
ATP5G1
ATP5H
ATP5J2
BABAM2-AS1
BAP18
BCMA
C11ORF75
C12ORF57
C14ORF166
C14ORF58
C15ORF53
C1ORF24
C20ORF24
C5ORF45
C7ORF25
CC-CKR-2
CD150
CFLAR-AS1
COMMD3-BMI1
DFNB31
DFNMYP
ELOF1
EZR-AS1
LOC148413
LRMP
MIR1204
MIR3656
MIR3661
MIR4721
MIR4761
MIR611
NDUFB2-AS1
NGFRAP1
P75
PHB
SYT14
TBX4
TGIF2-C20ORF24
TSTA3
FIGF
C12orf40
C20orf27
CDK5R2
CYR61
EME2
FYB
GGACT
HEXDC
KCNS1
KLC2
MYLPF
PCED1A
SLC27A4
TPD52L2
ZNF710
IGKV1D-37
ABCD4
AZIN2
CDYL2
GPR39
MARCH10
MARCH11
MRVI1
MSH4
NEURL2
MPP5
ATP5E
C17ORF45
C1ORF61
C2ORF27A
C6ORF62
DELTA1
GATM-AS1
GIF
GLUR2
LHFP
LOC90834
LOH12CR2
PKC
RPS10-NUDT3
RPSAP58
SPDYE1
SPDYE5
SPDYE7P
SAA3
KARS
PAF1
COL10A1
CD49A
GRHL2
NR5A1
TBX19
PROP1
C4orf48
Fgfr1
C1orf132
C3ORF86
EBLN3
FAM129C
FAM65B
GLTSCR2
IGLC4
KIAA0125
LINC00211
LINC00694
LINC01272
LINC01506
MNX1-AS1
SBSN
SREBF2-AS1
ST20
TAS1R3
TGM3
GUCA1A
CD16
CD206
CRIg
PDGFRα
UCP1
CD166
CD340
CD137
CD49e
CD51
CD29
CD117
CD146
CD10
CD56
CD271
CD73
CD31
PPARgamma
GLUT4
CD71
CD90
CD120a
CD106
CHC22
ACRP30
FATP5
FATP4
FATP2
FATP6
FATP1
gACRP30
Galectin-12
Leptin
Perilipin-2
PGC-1-alpha
CD140b
CD49d
Ly6A/E
CD133
CD144
STRO-1
ICAM
Thrombomodulin
CD49a
HLA-ABC
P63
OCT4
Synapsin
c-Myc
NeuN
Tuj1
SSEA-3
CD142
CD141
c-Kit
CD158
CD314
FASL
NKP46
MSCA-1
CD11a
CD11c
CD54
NG2
PDGFR-alpha
PDGFR
Nestin
CD32
TRA-1-60
TRA-1-81
SSEA-4
vimentin
collagen1a2
collagen3a1
VE-cadherin
VEGFR2
vWF
CD91
N-cadherin
αSMA
Twist-1
Snail-1
pGR
HLA-B2705
pLMP2
pVIPR
Tnfrsf9
Ucp1
Lep
Hoxc9
Hoxc8
PDGFRa
PDGFRα
IL-2
IFN-γ
TBET
Krt19
Aca-1
Msln
Pdgfra
Wt1
Upk3b
TPBS2
PECAM
PLIN
WISP2
SCGB1A
PD-1
CD45RA
CD95
CD103
CD25
CD127
HLA-DR
CD16B
CK15
ALP
Slug
Snail
CD3
tryptase
anti‐MPO
EMBP
Cd45
CD66b
LYVE-1
Pf4
CD161
CD45RO
JHDM1D-AS1
MTRNR2L2
RMRP
KIAA0020
GALNT16
WBP5
ATP5I
MTRNR2L9
AMTN
PTRF
H2AFX
LRRC15
VTRNA1-1
PDCD11
ATP5G2
FAM46C
FAM101B
AOC2
PRKCDBP
SEPW1
UNE2C
CD64
CD200R
CD115
CD11b
iNOS
CD169
CK19
KCND1
PRF8
PRF9
IL10R
RNA_PNOC
IL14R
IL12R
PRF6
PD1
PRF5
IL11R
IL8R
PRF4
PRF7
IL13R
PRF2
VMF
RNA_CD19
TIM3
CD8a
IL-10
IL-12
Tbet
DC-LAMP
RORgt
Tryptase
DC-SIGN
CD66D
MHCII
EpCAM
CK20
pan-keratin
CK-19
UGP85
EMA
CD44v6
CK5
UPK2
CD49f
P501S
NKX3.1
p63
uroplakin II
CD3Z
S100A7
SNAIL
UPK1A
uroplakins
PDGFRβ
KRT6
TCF1
CD21
PanCK
CTLA-4
Mast cell tryptase
TIM-3
LAG-3
CD147
CD88
SCA-1
CD193
CD197
GARP
EVI1
FLK2
CD235a
CD102
CD123
CD41
CD61
FLK1
CD107b
CD205
CD203c
CD45R
CD62L
CD62P
CD43
VEGF
PLZF
CD258
CD304
EPCR
HELIOS
CD85g
CD273
CD303
Ter119
CD45.1
CD45.2
Erythropoietin receptor
Podocalyxin
Prominin 2
Spi-B
STAT5a
STAT5b
CD1a
CD1b
CD1c
F4/80
MHC Class II
CD45RB
Granzyme
NK1.1
33D1
Siglec H
c-Src
CD323
CD41b
CD42b
CD49b
Fc-epsilon RI-alpha
Lyn
PDGF
N-MICG
T-MICG
SIG
BSP1
Transferrin
Leu8
CR3
GP110
FMLP
Alkaline phosphatase
HNK1
DEC1
FMC7
IL-3R-alpha
IL-5R-alpha
CD125
CD124
CD126
CD116
Granzyme B
Leu-2a
Leu-3a
Leu-12
Ly-9
CD42a
CD41a
Perforin
CD18
AC133
IL-3 receptor alpha subunit
CD66e
CD122
NGAL
CD138
CMAH
IL-17
IL-4
IFN-gamma
BDCA2
BDCA1
CSF1r
IgM
CD242
COX2
CD154
Myeloperoxidase
CD162
TCRvbeta11
TCRvalpha24
KCNQ4
MCSP
MHC class II
Integrin alpha-2
IgD
NKG2D
NKG2A
EGFR2
CD257
AID
GITR
FIGD
CDC42_1
Cytokeratin-19
Raftlin
GLUT1
CD1d
OCT3/4
TIE-2
Annexin V
HER2
PSA
PSMA
LIN2
CD272
B7H1
TNFR2
EMMPRIN
GPA
TFR
Keratins
ESA
CD319
CD229
CD158a
NKp46
CD158b
NKG2C
Ki67
GlyA
uPAR
Integrin beta-1
VEGFR-2
CK18
DCIR
CD23
IL-1
TRAIL
FIZZ1
CD184
IL-15R
IL-1R-1
IL-17R
IL-2R
CLACSF13
M60
CD62
C-type lectin-like receptor dectin-1
human myeloid inhibitory C-lectin
IL-13
IL-5
IL-8
LOC645638
AGPAT9
C1ORF54
FAM126A
LOC541471
LOC284454
AX747832
KIAA1598
FAM46A
SPG20
CD97
LOC200772
AK125727
AK124399
AK123771
SEP11
LOC388312
C1ORF21
DQ575504
C1ORF186
C9ORF89
AK095700
C10ORF54
SUZ12P
DKFZP667P0924
C10ORF128
SLC35E2
AK307192
LOC100133161
DKFZP451J181
HLA-DQB
C1ORF55
C5ORF62
CYBASC3
C5ORF25
AK093551
AK057596
ABPARTS
NEURL
LOC652276
SEPT1'
PQLC2
IL28RA
DDX58
C10ORF46
SEPT6'
LOC285972
ZCCHC11
SOLH
C17ORF109
KIAA0226L
AL137655
C15ORF39
C11ORF21
GPR114
FAM160A2
KIAA0226
LOC100233209
OVOS2
C18ORF8
C12ORF45
GCET2
MTERFD3
C9ORF91
SNURF-SNRPN
C6ORF170
ERO1LB
GGTA1P
LOC644961
FAM105A
FAM129A
IGJ
C9ORF72
C19ORF38
FAM26F
PMS2L2
EMR1
AL833181
LOC284551
BC034268
SRPR
FAM190A
CXORF21
SELS
CRYM-AS1
FLJ43663
SPATA5
LOC400657
CTSL1
MINA
DKFZP586I1420
LOC100507600
C10ORF58
C12ORF44
DQ576756
EMR2
LOC100131564
FLJ42627
PLA2G16
FAM160A1
LOC100131089
C10ORF118
C5ORF64
TMEM173
C6ORF25
FAM45B
LOC642776
ZCCHC6
C9ORF142
DQ572107
AX747844
AK128525
BC051760
BX647938
ADRBK1
FAM60A
C1orf228
TM4SF19-TCTEX1D2
C6orf48
LRRC75A-AS1
IL17Ra
CD85h
CD85j
CD328
CD66a
CD220
CD85k
CD85d
CD66c
SEP9
FBXO38
PRKRIRP3
MAPKBP1
KIAA1147
SPATA21
NATD1
KIAA0556
FAM103A1
POMT1
DHFRL1
EGLN2
YTHDF3-AS1
INADL
FAM45A
OSTN
KIAA0355
AARSD1
TRIAP1
ANKHD1-EIF4EBP3
HIST1H4I
KIAA0430
MFSD4
FAM69A
LINC01059
HMHA1
CLN3
TBC1D17
PPAP2C
MANEA-AS1
ATHL1
ZP1
FAM222B
ZNF626
LRRC69
C15orf52
FPGT-TNNI3K
ZNF133
KIAA1024
ELK1
TMEM136
DHX8
DARS-AS1
TTC13
SPACA6P
C19orf66
SNX33
ZSCAN30
C10orf76
TAF5
SSSCA1
HIST1H2BK
C6orf99
C19orf43
YTHDF1
ZSWIM8
WDR20
MRPL55
MYPOP
ZNF740
METTL7B
MNT
DNHD1
CXorf23
C11orf72
WDR66
ACRC
C20orf197
NRDE2
ZNF12
ZNF230
FAM96A
NKIRAS1
MRPS24
LGSN
DDX23
FAM83G
LINC01125
DYNLL2
AES
PANX2
BTN2A1
UGT3A2
FAM134B
WDR53
IgA
IgG
CD157
CLL1
IL-5Rα
Siglec-8
CD79
B220
CD46RO
ARL14
Slan
BP1
Gr1
Mac 1
Cd74
T-bet
FoxP3
Gfi3
Elane
Klf1
Hba-a2
Cepbe
Gata1
Gata2
Epor
Csf1r
Irf8
Ctsg
ILT7
BDCA4
FcRL5
PAX-5
CD27+
XBP-1
CD20+
CD43+
Blimp-1
CD19+
CTLA
HLADR
CD28H
LOX-1
CD42
CD235A
CD41A
BDCA-4
CD32b
Axl
BDCA-2
Clec9a
Siglec6
Siglec2
SIRPα
Siglec1
RIPK1
MGA
rs75862629
HLA-B*2709
HLA-B27
HLA-B*2705
CD204
DR
APRIL
TNFα
IL-6
IFN-y
NK-T
CTL
THC
TCRγδ
FcεRIα
HLA-DQ
CD89
NKp80
CRTH2
Vα24
Vγδ
Vβ11
Vα7.2
β-HCG
LDH
ACPA
s-SHM
HERV-H
HERV-W
TNF-α
HERV-K
CD66
DIPK1C
TNFR1
Foxp3
Lag-3
KHDC3L MII-1
KHDC3L MII-6
KHDC3L MII-2
KHDC3L MII-3
KHDC3L MII-5
MixL1
Sca-1
WT-1
NFATc1
isl1
c-kit
IL1-RAP
IL-3R
LYS
Bfl-1
Bcl-2
Mcl-1
Bcl-xL
TNFSF3
CR1P1
GWAS
GPIb
integrin αIIbβ3
CD40L
perforin
granzymes
PαS
Mx1
Cxcl12
Lepr
Pdgfrα
Cd200
Ebf3
Prxx1
Osterix
HLA-DRB1.1
CD128
pan-cytokeratin
E-cadherin
MYC-1
TCRβ
Cdk7
Cdk9
Ctk1
Bur1
Kin28
Cdk12
PIG6B
CD8+
RT-ICB
Ki-67+
HLA-DOA1
Hoechst
NKX2.1
Claudin-4
CK13
Involucrin
IL-2RA
GOS2
CD3γ
Gypa
Kfl1
Hba-a1
Alas2
B7-H1
IL-17a
Lin
PTKN2
IGHG
IGHA
CD3ε
Arg1
CD79b
Siglec 8
IdU
CD35
IL7Rhi
Ax1
CD172a
BDCA3
CC27
CC19
CD30L
LIGHT
TNFSF5
Ly6a
Ly6c
Lat2
Lck
IL-1RAP
CLL-1
IL-RAP
PPRG
CD337
YAP
CK7
A100A9
KIR3DP1
CD298
CD253
CD309
Bmp4
Gil1
Lor
Sox2
Krt5
Ptch1
Lox
Krt10
Krt14
Col1a1
CD11A
fatty acid binding protein 4
FceR1
Siglec8
CD269
IGTA4
SL00A8
SL00A9
IL-18
IL-1β
pp65
Drp6
H1781
EFGF
ILT2
CA199
CD120
CD45d
SOX
SOHLH2
FOX
rs75712673
NESTIN
Tfh17
Tfh2
Tfh1
MK167
NKP44
KIR2DL5
NKP80
KR2DS4
MIPLA
CISPLATIN
KNG2A
KIR2DL2-2DL3CD127
CD107A
KIR2DL1-2DS1
KNG2D
IFN-G
PDL1-PDL2
NKP30
mTOR
CD158e1e2
2DL3
CD158e
NKp30
2DS2
CRTh2
CD158b1b2j
SSC
CD202b
PD-L1
CD371
MTG
CD112
CDIC
TCRα
LNGFR
ZFP36L3
SET2D
CD8EM1
TLR-2
IP-10
CD370
Prox-1
Podoplanin
PIK3CA
IL-33
ERK
IL-25
IL17
Lox-1
PDL-1
Arg
PPARγ
HSL
IL17R
GCTS
GCT
CN-LOH
CNAs
IgGκ
IgGΛ
TGF-α
ddhCTP
VSNA
SNA
OX40
2b4
IBA1
IL-3Rα
TNFRFA1
TNFRFB2
LOX1
cDC2
A12
A9
HLD-DR
CD87
ISG10
DLA-CTC
PS
QAS3
metalloproteinases
FSP1
TRAV1-2/TRAJ33
TRAV1-2/TRAJ20
TRAV1-2/TRAJ12
CD8aa
TCR γ/δ
CD279
IGM
PDL1
Live-Dead
DNA1
IGD
HLA-DRs
CD4+
GVHD
TUJ1
S100beta.
SMI32
NKX6.1
CD9g
Vimentin
NCAM
eEF2
eIF6
eIF5A
eIF4G
eIF2
eEF1α1
Pdc1
Klrg1
Tcf7
Gzma
Lgals3
Gzmk
Gzmb
Lag3
Zeb2
Il7r
Vim
Tox
Id3
IFNγ
TRIM
HLA-II
CD201
DAPI
cytokeratins
Procr
Vβ
TCRβ VJ
Jβ
CD130
CD326
CD324
CD143
EDG1
EDG3
VEGFR-1
VEGFR-3
CD62E
BDCA-3
CD120b
EDG6
EDG5
PD-ECGF
CD299
EDG8
VG5Q
TEM7
TEM8
CC Chemokine Receptor D6
CD300g
Coagulation Factor III
Endomucin
Erythropoietin R
IL-1 RI
IL-13 R alpha 1
Integrin alpha 4 beta 1
Integrin alpha 4 beta 7
Stabilin-1
Stabilin-2
VE-Cadherin
VE-Statin
Endoglin
TIE-1
VEGFR
PLAP
C-Kit
Cd11b
F80
F4
MAC3
α-smooth muscle actin
LFA-1
SST2
VE-cad
Apj
IB4
SM22α
Adgre1
Cd28
Pecam1
Cd3g
Myh11
Cd3d
Fabp4
C1qb
Ifitm1
Cd68
Prnp
Ccr7
Tagln
Cd209a
Mac2
Cdh5
Egr2
Dcn
Acta2
Nkg7
Il10
Bpgm
Snca
Cd79a
Ccl2
Cdca3
Il1r2
Cxcl10
Cd79b
Eryth
Col3a1
Lybd
Il1b
Ccl3
VEcad
BCL-6
vwf
a-SMA
collagen I
Nos3
SMActin
DMP1
E4BP4
OC-STAMP
Additional GABA Compounds
Calcitonin and Related Receptor Agonists
Calcitonin and Related Receptor Antagonists
Calcitonin R
DC-STAMP
GABA-B R1
GABA-B Receptor Agonists
GABA-B Receptor Antagonists
GABA B Receptor Compounds
GABA-B Receptor Modulators
GABA Transporter Inhibitors
Biglycan
Fibronectin
Anastellin
TRAP
CTR
E11
CX43
RANK
SOFAT
Bone sialoprotein
OSX
OPN
S100A8/A9
BioNeu
NETs
ACPA-S100
ADSCs
(CCL)-22
GTGF
OCSTAMP
SIGLEC15
Sox4
Sox9
TOP2
AHA1
TMMN1
VCAM
CD178
CD194
CD195
CD135
CD183
CD212
SCF
CD110
CD243
CD111
ST2
CD282
CD284
CD218a
CD338
CD294
CD217
CD289
CD192
CD165
CD198
CD78
Dectin-1
TCR alpha/beta
TdT
MB2
Laminin subunit gamma-2
CD79a
gp130
Leukemia inhibitory factor receptor
GD2
Fibroblast activation protein alpha
Mac-1
HGAL
ARG
ILT3
DR6
SLAN
ILT1
TROP2
E-Cadherin
DNAM-1
CD98
beta-2-microglobulin
TCRA
Lyz2
CD131
Fgd5
Ctnnal1
Stro-1
FLT-3
FcεRI
BARHL1
OCN
TPSAB2
AL157895.1
SIGLEC3
AC020656.1
Csta1
TCL18
FAM301
AL713998.1
α-SMA
PREF1
PDL2
C-MYC
Fc-receptor-like proteins
TLRs
CD10-CD45RA-Flt3-CD71
CD10-CD45RA-Flt3
CD65
CD148
FOXP3 +
TRAV1–2
FcRI
COL I
MTGENES
LY6G
NGP
CD68
HLA‐DR
Hes5
vGLUT1
Musashi-1
S100
IFAP
NADPH
CAMKII-alpha
von Willebrand factor
KIAA0864
VGLUT2
VGLUT1
NOGO
NeuroD
PSA-NCAM
TUC4
DCL
alpha-SMA
GFAPdelta
KSCNS3
Beta-catenin
KIAA1324
C14orf37
MHC class I
S100-B
A2B5
GATSL3
RPS17L
GNB2L1
C17orf76-AS1
C2orf27A
IFITM
ALDHIA1
Flt3
MHC-II
P2Y12
BLBP
BRACHYURY
Peripherin
BRN3a
VIMENTIN
HOXA2
TFAP2a
GLAST
Gad2
Lhx6
Tbr1
Slc17a7
Gad1
Nanog
SH-SY5Y
IMR32
NOGOA
EAAT1
O4
Synaptophysin
Pax2
norrin
Zfp36l1
ITI
Ly6G
CTIP2
pGFAP
GFAP41
GFAP43
S100β
Aldh1l1
Acan
Slit2
Ctnnb1
Plaur
Axin2
Nes
Csgalnact1
MX1S
Cdh2
Chst11
Pcanwas
β-catenin
nestin
CD224
CD233
HLA
CD8α
NFAT
PLP+
Igκ/Igλ
PLP
LINC00982
FPGFR3
AOP4
EAAT2
TSP
S100ß
Olig2
PRCH1
Calr
Dbx1
Ctip2
GABA
Nurr1
THU1
Olfml3
P2ry12
Tmem119
Sall1
Slc2a5
PDGFR-β
NCAMs
LAMP
ATP1A
ATP2B
LAMB
NRXNs
GNAI
LAMA
NPTXs
YKL40
NEEL
ΕΟΜE
ΤOΡ2Α
ALF1
SLC17A
ΑTP1A2
CSPG4/NG2
CD1lb
TMEM120
BA1
FAM84B
CECAM4
NT5A
Sparc
Cx3cr1
Iba1
Olig1
Aqp4
Cldn5
sCD163
TIM-1
GS
Iba-1
CYB5R4
FAM198B
HSSD17B6
Cnp
Ng2
Pdgfa
Nkx2.2
Sox10
INOS
GLT-1
HepaCAM
OSP
SOX9
MSR-A
Ki-67
RORγT
MT-3
CD172ab
CSPG2
TBR2
β-Tubulin III
PA24
CORT
HIGD18
L5P1
NRSFS
HS3ST3AT
PELN
TIE2
C1orf106
FAM213A
C5orf56
Myc
A1F1
ETNNPL
Smooth muscle α-2 actin
SOX-1
SSEA4
FDGFRA
B7-H3
BRN3A
FGF3
ATAC2
CD250
RRTM2
RANTES
CD301
MCP1
IL-1RN
5D4-KSPG
TGFβI
NEUN
c-MYC
S104B
Siglech
Clec12a
Fcrls
Ms4a7
VMRS
TCR Vβ
CDR3
SF-1
PIT-1
GHRHR
D2R
GH2
CCL163
PDGFR α
TFAP2α
VGAT
Myt1l
SKAP
GFAPD
Pax-6
CX3XR1
CD8b
calbindin
Ccr2
Cx3cr1-GFP
Cd-68
Pax6
RNXN2
β-III-Tubulin
Synapsin1
AChE
TGFβ
PK-6102
GLUT-1
TROY
KLF-3
MafF
PU.1
Pitx3
QKI-5
Olig2-C
lectin
Foxp1
Lef1
CD66B
TEM1
BRN2
BCLL11B
TTF-1
TUJ
CNV
MSEIS2
VAChT
Otx2
IGKV-IGKJ
Acsl1
GFRB
Emx2
Cux1
Fezf2
Tle4
MAP
H2-Aa
Lyz
H2-Ab1
AKR1A4
GM6202
Lgals3bp
Tmco1
AC154650.1
Gm3448
GM13826
GM10012
GM14303
Mmp16
Sorbs2
GM11478
Chst2
Tmem59
Chl1
Id4
GM6166
PEA15A
S1pr3
Samd4
MYEOV2
Rgl1
Lgmn
GM9294
Atp6ap2
Ctsl
Gna13
GM13841
GM10275
GM6316
B2m
Ncam2
Mapk10
AC134452.1
GM13570
Gab2
Grm3
Hnrnpk
Prex2
RPS19-PS3
GM5963
GM4604
GM6286
GM6136
Add3
Fabp7
GM11361
Rcn2
Pkp4
GM12005
Glis3
Slc35f1
Cyr61
Tmbim6
RPL14-PS1
Cebpb
Birc6
Enox1
GM11953
GM2574
Rhbdf1
Degs1
S100b
IFI27L2B
GM13532
Rhob
S100a10
Gnai2
Clic1
Rab18
ETL4
Osmr
Hspa2
Gm14964
Thbs4
Atraid
Ubc
Ttc8
Gm4876
Tuba1a
RPS19-PS11
GM8129
Phkg1
Grid2
Efr3b
Plcl1
GM5559
Cyp7b1
Junb
Cldnd1
H2-K1
LYZ2
LOC102724661
Sdc4
Lypla2
GM2000
Cadm2
GM3511
PKM2
RPS13-PS1
FAM109A
Shisa5
Cdk5rap3
TMEM90A
4930556M19RIK
Npc2
H2-D1
HIST2H2BA
ZFP618
Rap1b
Hsd17b12
Angpt1
GM10154
Gpc5
Gsn
GM12334
Scarb2
Ctnnbip1
Tubb2a
Daam2
Scrg1
Tprgl
Mid1
Fars2
Scg3
Ctsd
GM6863
2810422J05RIK
Mfap3l
Lhfp
Npas3
Slc38a1
Lsamp
Sulf2
Bcap31
Mlc1
Kcnj3
LOC100133445
Sorbs1
Plxdc2
Hivep2
5430435G22RIK
Srebf1
Nrg2
Prickle2
Rassf8
Cd81
Tmem178b
Ggta1
GM8759
GM17682
GM10116
Reep5
Shroom3
Ptprz1
S100a16
Hsd17b4
Efcab14
Tspan4
Sik3
Chil1
Gpm6b
Serping1
Ezr
Aplp2
Nrg1
LOC1027255328
LOC102724549
Pfkp
Grin2c
Itih3
Gdpd2
Prdx1
Fstl1
Ppib
Lamp1
S100a6
Aebp1
Fxyd1
NIACR1
Vwa1
Fth1
Ank2
Ndufv3
Lysmd2
C1qa
Pcdh9
GM15430
GM8730
GM13196
LOC100507639
Synpo2
Gstm1
Dhrs1
Cadps
Ddr1
Atp6v0e
Pdgfd
GM10059
Ckb
Gm2a
GM5805
Dlgap1
Cav2
Naaladl2
Agt
Nav2
GM13456
Psap
Aff1
PTCHD1
Tagln3
Rorb
Bcl2
Qk
Itpkb
Gadd45g
Slc1a3
Hopx
Pdlim4
Nfkb1
Pdia4
AL663027.1
GM13340
Usp24
Nfkbia
GM10186
Smpdl3a
Lamp2
Nfe2l2
Tmem100
Hspa5
Prune2
Tst
Spcs2
Ntrk2
Shisa6
Ftl1
Slc20a1
Idh2
Itm2b
RPL9-PS6
Gpr37l1
Tspan3
AC119211.1
GM11410
GM9000
GM10288
GM10073
ADSSL1
Itgb8
GM11428
RPSA-PS10
Mdga2
Prdx6
Prkca
Nckap5
Aspg
GM15427
C4b
Igfbp5
GM13341
Tm9sf3
Atp1b2
ANK
Itm2c
Tubb2b
Meis2
Ifitm3
Zfp706
Selk
Jund
Mt1
Sulf1
Uqcrc2
Atp1a1
MMU-MIR-703
GM10269
Man1a
Epdr1
GM11263
GM14328
RPL10A-PS1
Kcnip4
Rpl36-ps3
GM13047
Gfap
Dapk1
Itpr2
Id2
Col16a1
Laptm4a
Luzp2
Cd63
GM4149
CD63-PS
Slc14a1
GM7363
Dgki
Vimp
Fbxo2
Lrp1b
Nhsl1
Pde10a
GM10136
Grm5
GM16247
Ppp2ca
Arhgap6
GM13408
GM14456
Slc39a14
GM5239
RPLP2-PS1
S100a1
Cpne8
GM11741
GM10086
RPS19-PS7
Cd9
Nrxn1
GM13436
Plce1
Mt2
Cacna2d3
Tmem176a
GM10076
GM1673
Ctsb
RPS24-PS2
Nkain2
Dst
Pdzd2
BCL2A1D
GM6030
Abca1
GM9493
GM12630
CCL6
Cacnb2
Cpe
Adk
Scd2
Nr2f1
Cst3
RPSA-PS4
GM13192
GM13226
Serpina3n
Tgoln1
Hmgcll1
Aldoc
RPS24-PS3
Enpp5
GM15710
AL928935.1
Lxn
Clu
Gsr
Arhgef4
Fos
GM16238
Dbi
Pard3b
GM5244
Gabrb1
Sbno2
GM9843
GM15772
Apoe
GM13864
SCD2
Golgb1
Timp2
GM13048
LYZ1
Slc3a2
Pdpn
MIR682
Cnn3
GM15796
Mgst1
Csmd1
GM15500
Rasal2
Serpinf1
Dpyd
Grik2
RPL5-PS1
RPL36A-PS1
Tmem47
Sema6d
GM15590
AC151602.1
Saraf
Gm10116
Cd151
Syt11
Tmem176b
Id1
Ube2e2
Fxyd7
Sgcd
Lgals1
Erbb2ip
RPL18-PS1
GM5054
Gpx4
Cryab
RPS10-PS1
GM10443
Slc16a1
Usp53
Stat3
Kif1a
GM10925
Hrsp12
RPL38-PS2
Tsc22d4
Eef2
Matn4
Hist1h2bc
GM7331
MHC2
HuC/D
YKL-40
SRGAP28
anti-Iba1
PU1
H3cit
NE
Cytokeratin
GCDFP15
MUC
P-cadherin
Calponin
Galectin-7
Cytokeratin-18
Cytokeratin-14
Feline sarcoma-related tyrosine kinase
Nectin-4
LSD1
ANKRD30A
CK
CSC
EMT
CDH1/E-cadherin
ZO-1
PDGFRα/β
Galectin-1
Caveolin-1
CK14
sTIL
Src
FAK
Cav-1
Rac1
GTAT3
CK8
FASLG (soluble)
ALPI
VEGFR3/FLT4
VEGFR2/KDR
IGFIR (soluble)
IR
LIFR (soluble)
TIE1 (soluble)
panCK
Notch2
MACRO
ProC-R
GCDFP-15
ER
calponin
smooth muscle myosin heavy chain
PODXL-1
GLI-1
Connexin 43
Her-2
TMP1
PBCS
pKARMA
CPS-II
MCCS
UKBGS
N-Cadherin
Twist
proteases
collagens
fibronectins
desmoplakins
Mar1
IgLC7
HAVR2C
IgHA1
C5aR1
Zeb-1
CD104
ICOC
41BB
fibronectin
Twist1
PN1
HER-2
AFF6
ACTA3
Dclk1
Krt1
Itga6
Ccl21a
Ivl
Spink5
Aire
Avil
CA153
AGC1
Aggrecan
COL2
PDLM3
GBN3
TULIP1
Chromogranin
Oct3/4
Keratin-3
CD325
SEPP1
FE65
BMP15
VASA
MATER
Prominin-1
SSEA-1
GCTM-2
LIN28
LEFTYA
REX1
CD318
GLUT2
FORSE1
RHOT1
C2orf29
DUSP19
CSRP2BP
MBNL3
PAPD4
C22orf13
FAM119A
PET117
NARS2
DNAJC25
SLC35D1
GIT2
PTPLAD1
ARHGEF16
LRRC16A
ZBTB39
CHCHD4
ATP5F1
WHSC1
C5orf34
RNF38
NLRP11
TUBG2
C7orf10
PPIL2
ZNF280A
C1orf210
BCL2L10
MRS2
MTFMT
AKD1
DMRTB1
WDR69
MOBKL3
C1orf109
MTERFD1
KLF8
MOBKL1B
EIF4ENIF1
C5orf36
ZNF407
C8orf59
ACCSL
RBMX2
TUBB4
PUM1
C11orf48
C14orf147
C6orf211
PAPD7
AIM1
PDCL2
ADCK1
TDRD6
C16orf57
MTIF2
EIF1AD
NHP2L1
UBE2U
PPAP2A
COX7B2
RG9MTD2
FAM189A2
C4orf27
ZSWIM3
SP2
TUBB4Q
FAM108C1
CCDC72
AGL
H1FOO
DAZL
STELLA
TNAP
Carboxypeptidase M
CCAT1
FGF4
ZSCAN10
SHPK
PLA2G4F
NLRP9
DPPA2
ITFG3
SLC7A4
UBTD1
GYLTL1B
ESRG
KLF17
LEPRE1
HSPB11
TDGF1
PITPNM2
ALPP
SLC19A3
PSORS1C2
GDF3
FAM46B
SUN3
ZYG11A
DPPA5
CPN1
TDGF1P3
NIM1K
SSEA1
SGOL1
LINC00998
ARNTL
LINC00936
FLJ46906
ATAT1
PPAP2B
LINC01351
KIAA1161
LOC100996255
FAM64A
C10orf54
LOC101929497
SGOL2
CECR1
C8orf46
C10orf128
TMEM161B-AS1
ZMYM6NB
LINC00461
C8orf4
WDR34
DARS
B3GALTL
LINC01158
LOC100506388
HAND1
ACTG
Integrin α1β1
Tcf21
Col1al
HESX1
TBX6
MSGN1
Brachyury
DESMIN
MYOD
flk1
lmo2
myod
tal1
gata1a
runx1
TNMD
EVT
TFAPC2
CECR4
TP63
ISX
MLC2a
cTnI
β-MHC
MYL7
α-MHC
MYH6
MLC2v
cTnT
NANOS2
DDX4
RHOXF1
PIWIL4
TEX15
HSD3B1
DCAF4L1
MAGEC2
GCM3
Mct1
Mct4
Cdh3
Krt8
Tpdpa
Tfap2c
FGF8
FOXD3
Fxyd2
CGB
OVOL1
GSC
PRR9
KHDC1L
LGALS16
MEFC2
CER1
TCRαβ
CXCL15
LY6C
Retnla
Fn1
Isl1
Tbx5
Gbx2
Gata6
Eomes
Mixl1
LFA3
Moxd1
Fam107a
Mt3
Ppp1r17
Fbxo32
Penk
Nr4a1
Neurog1
Foxj1
Ctgf
IPO13
KIF4
SMOC-2
Cytokeratin-5
Cytokeratin-8
CD227
K19
TAZ
CEACM6
cytokeratin 5
CCDC67
CGRP
TP63 low
CBR2
CYPD2
CCDC153
CCDC113
CHG1
Tff2
Muc5B
POLL
ACSF3
IGF2BP2-AS1
TTC30A
C1orf168
RIC1
ARNTL2
APCDD1L-AS1
RNLS
LOC171391
TBC1D8B
PRSS27
FZD10-AS1
CCDC13
CCDC173
GYG2P1
KIAA1456
FAM179A
RAET1E
TET1
C3orf67
NXF3
MFSD3
ARRDC1-AS1
PEX11A
TIMM10B
ZNF674
CERS3
KLF3-AS1
TTLL6
TCTEX1D1
CRTC1
DMPK
LYRM5
ZNF436
P3H3
ZDHHC8
PPP1R9B
TTC25
NCBP1
SLC22A18
RNF103-CHMP3
WDR5B
GLIS3-AS1
ZSCAN22
MUC21
ZNF700
LINC01559
SDHAF4
RALY-AS1
DCP1B
BHLHB9
BAHD1
KLHL31
DYX1C1
ZKSCAN3
TTLL9
KIAA1257
C10orf107
ZNF503-AS1
FRRS1
MAR10
MID2
AARS
MED20
KCTD15
CRKL
KIAA0754
ZBTB17
CCDC114
C17orf100
WDR63
BTC
SNORA7B
ABHD8
IFFO1
EFCAB1
LOC388780
ATP1A1-AS1
C2orf70
CDC23
SHQ1
OGFOD3
ARHGEF11
FGFR1OP
HMCN2
SEH1L
PNO1
TMEM133
MAATS1
TMSB15B
C5orf42
MIPEPP3
ZNF546
C4orf22
DCHS1
MGC72080
WDR78
XDH
PSMG3-AS1
FAM83C
CCDC94
TMEM183A
TRPC1
C11orf70
ZNF799
CASC1
ZNF322
ZNF512
SSUH2
ARHGEF38
PRICKLE2-AS3
PTOV1-AS2
DAGLA
FAM35A
KIF17
C9orf135
C2orf40
DCDC5
DCAKD
TTC26
WBSCR27
FAM69B
FAM212A
C11orf88
TARSL2
DDX31
RWDD2A
FAM92B
FLJ32255
NPIPA1
ATXN1L
IL-17RB
Claudin
SOC2
class III beta-tubulin
CK3
deltaNp63
CRABPI
PKC-alpha
TGF-beta
alpha-smooth muscle actin
type IV collagen
Aquaporin-0
ISLET-1
Go-alpha
Rhodopsin
Recoverin
HLA‐DPA1
CNBG3
CRALBP
HLA‐DRA
HLA‐DPB1
NGN2
TGFβ2
ΑΡΟΕ
DARC
SEP4
Rgs16
FOXG1+
AP2A
BEST-1
aquaporin-1
CPODXL
CSTV
GNAT1
PRR27
HTN1
Kcnip2
Tubb1
KRT12
PDE5H
REDD1
REDD2
OCT6
hfb_G_000352
Emcn
focal H+/K+-ATPase
pepsinogen-I
Lin28
DOG1
Langerin
FXIIIA
FCeR1
CD349
CD288
Frizzled-5
FLK-1
Neuroglycan-C
Neuropilin-2
Glycophorin
Dnmt3l
Dppa2
Dppa3
SYCP3
ADSS
C10orf88
RFPL3
MFI2-AS1
TNKS2-AS1
HRAT56
CCDC83
THRA1/BTR
ZAN
MUS81
WNT6
SMIM13
ADCY9
FER1L4
ALPPL2
PXT1
ZNF76
NEIL2
ZNF136
ZNF138
EHMT2
ZNF155
ESX1
ZNF215
TBC1D28
ZNF236
SLC30A3
ZP2
C18orf63
TAF7L
NUTM1
ACTL8
DEDD
AMH
SHCBP1L
ZPBP
TIGD6
OR7E156P
REC114
DFNA5
BRICD5
SLC25A31
DDX59
THAP2
ADAMTS7
LOC102723968
TEX101
POLI
SETDB2
C3orf33
VPS45
SARS2
SLC41A3
GUCY1B3
HIST1H1D
HIST1H1E
HIST1H2AE
PPFIA1
PEX3
IARS
USP42
KAT8
GTF2IRD2
TMEM52
SLC35A5
KRBOX1
ZNF507
ADNP2
PLD2
COX8C
PKD1L3
MORC2
FLOT2
DNAJC30
BCAT2
MUM1
LZIC
TUBB8
BFSP1
RTCA
LAMTOR3
DPPA3
VRTN
CCDC172
GABRR1
BRDT
PAGE1
TOPAZ1
CAND2
USP30
ZKSCAN4
ANKRD26P1
IMPACT
CAPN5
TMEM25
INCA1
GIP
TSPYL6
MAEL
CTAGE5
BCAR4
PACS2
HAGLR
CCNB3
CLEC16A
GOLGA1
EIF2B2
SOHLH1
MTMR3
KDM4D
ADAD1
PLOD3
KIAA0895
C5orf47
FOXK1
SMG5
USP20
SPDYA
LRSAM1
PTGER4P2-CDK2AP2P2
STAG3L2
CYP51A1-AS1
NUP210L
USP6
MED16
RAD21L1
LATS1
CCNI2
RPS18P9
ABCA17P
EBAG9
FAM228A
ZNF346
TMEM2
KLHL7
GLIPR1L2
TEX12
TEX11
STK31
TDRD1
GUSBP1
ZMYM3
C1orf105
GAGE2A
RAD51AP2
PRSS36
RTFDC1
SELT
PRKRIR
SRRM2-AS1
MVB12A
LINC01160
MMGT1
SYCE1
DPY19L1P1
TRMT10A
MED14
IFIT5
LOC101928103
ZDHHC8P1
C18orf61
FLJ35934
SEP7
SNAR-C3
SNAR-C4
SNAR-E
SNAR-F
SNAR-G1
LOC101927746
GTF3C3
LOC102606465
LOC728392
LOC145783
HOXB7
HOXD1
LONP1
MCM3AP-AS1
PLAA
RCHY1
HSD3B2
PKD1L2
CMC4
FAM98A
RNF219
DDX11L5
SSFA2
UNC50
TRPC5OS
HINFP
LINC00838
FLYWCH2
MED27
DDIT4L
ANKRD32
SPAG5-AS1
PPAPDC1B
PTPRG-AS1
PGS1
ADAL
HIST3H2A
HEIH
FOXP4
FIGLA
TOP1MT
POLR1C
RORA-AS1
ABALON
BBOX1-AS1
LRRC41
SELM
CABYR
CSNK2A2
ATXN7
PSTK
ANKRD2
SCO1
TSSC1
GPHA2
CNNM3
VARS
ALKBH2
ZNF592
VCX
HDHD1
HIST1H2AA
PSMD5-AS1
TCTEX1D2
EARS2
HSF5
FAM150B
ZPBP2
CCDC36
EFCAB13
LOXHD1
SH3GL1
INHA
CALR3
KNTC1
NLRP5
SMC1B
NR2C2AP
CDIPT-AS1
MYOM3
PHF7
GS1-259H13.2
C1orf220
RPARP-AS1
LCMT2
RPS6KA6
PLAC1
FARP2
DHX35
AREL1
LTBP3
TMEM42
SNAPC3
ZFP42
MFN2
SLCO6A1
RABEPK
C5orf58
MAGEC1
PIP5K1C
BCO1
SIRT5
GKAP1
H1FX
DUS1L
NOBOX
ASZ1
DPEP3
MPP6
UPRT
MAGEB16
HRSP12
LMBR1
CTCFL
SIL1
RWDD2B
SYCE2
ZNF280B
CHEK2P2
Sep6
SENP1
CDC34
FAM208A
CFL1P1
KIAA1033
LDHC
PVRL3
UTS2B
SMG9
ANKS4B
RAD9B
CECR5
HDGFRP3
SLC38A8
SLMO2
SBF2-AS1
C14orf166
ZAK
KLC3
LYPD4
SURF6
FAM63B
FAM208B
CHM
CCDC109B
TMEM57
CHRNE
CHUK
C17orf85
SLC9B1
CLCN2
SMEK1
ASUN
TTC28-AS1
MAGEA3
MAGEA4
SEPN1
KIAA1211
RGAG1
CRAMP1L
KIAA1462
KIAA1467
KIAA1524
ZCWPW2
SQRDL
ZNF473
TMEM8A
PAQR3
TRMT44
KDELC1
FAM65A
ZC2HC1B
PNLDC1
CNTD2
CCDC176
SBDSP1
SCML2
ANKRD46
FBXO16
KIAA1715
C10orf11
KIAA2026
WIBG
FAM195A
DCTN4
AADAT
LDHAL6A
SEC24B
TMEM261
ELMSAN1
STRC
ADAD2
ZER1
CCDC101
KLRG2
PMM2
C19orf70
TMEM216
TFDP3
HOXB13
RBM46
FAM92A1
AGPAT6
VTI1B
FAM65C
C15orf43
C16orf71
ENTHD2
TMEM56
C20orf196
NCBP2-AS2
C9orf84
FAM122B
TPTE
TRAF2
LPPR5
SPTBN5
DSTNP2
PFN4
MBTPS2
MTM1
DDX26B
LINC00116
SPERT
UHRF1BP1L
ZUFSP
C6orf1
PAOX
HIST1H2BA
SLC6A10P
TUBA3C
TUFT1
SLC39A9
C11orf85
TBPL2
C2orf61
TXLNA
MLK7-AS1
CXorf67
PLD6
CCDC23
FAM73A
SETD8
INVS
VCX2
CHPF2
SLC22A20
PLEKHM2
ANKRD20A4
GATSL2
ISPD
PAGE2
DMXL1
TEX19
FAM159B
STK4-AS1
DDHD2
C8orf37-AS1
ZNF815P
NCK1-AS1
SLC25A1
WDFY3-AS2
TRIM4
GPR137
DMRT1
DMRTC2
MAR7
LEMD1-AS1
FAM41C
BEND7
RFPL4B
CCDC73
FBXO47
GPATCH11
SF3A3
CXorf58
PASD1
KHDC1
SPANXA2-OT1
PCNXL4
NVL
MEIOB
ASB7
RNF185
OOSP1
ANKRD31
ANKRD36BP2
CCDC110
NXT2
NLE1
SCAMP1-AS1
SPO11
PRND
NBPF8
PDCD4-AS1
SOX30
HSF2BP
RPL13P5
EXOC3L1
ZNF681
ESR2
BTG4
THAP10
DYM
C19orf54
PCMTD2
PLEKHA3
CTB-178M22.2
RPL23AP82
LOC101928100
MST1P2
ZSWIM5
FBXW12
C3orf56
TCP11
RNF212
USP37
SECISBP2
PHKB
C14orf39
ZNF729
EXOC3
PIGC
NLRP14
KRT17P5
RPSAP9
CCDC158
TMEM249
HSPA14
ZKSCAN2
DCAF4
MLH1
OBP2A
LINC01356
STRA8
PLCG1-AS1
SVIL-AS1
POMZP3
CLEC18A
TXNDC16
ANKRD18DP
PADI6
RAVER2
GABRA3
POU5F1B
MRGBP
FAM228B
CMTR1
FAM220A
YBEY
MYO7B
AMZ2P1
ELAC1
FAM19A1
C20orf194
TRIM77
KBTBD13
PATE2
ANKRD20A8P
RNF20
LUZP4
ANKRD7
INTS8
CLUH
KPNA7
ZNF582
VCX3B
SNAPC2
KLC4
ZFP64
MAR6
LOC643201
RNF216P1
MAGEA11
LOC100129940
CASC5
LRIF1
MAN2C1
EID3
AVEN
TMEM177
CT47B1
BTBD18
CBWD1
PRSS50
RPL23AP53
MESP1
NFIA-AS1
L3MBTL1
ID2-AS1
GPR89A
ELOVL2-AS1
FAM214A
RABGAP1
TP53TG3D
FOXR1
TMEM39B
AURKC
AGBL4-IT1
KRT25
STARD6
C19orf84
GATA6-AS1
APOA1BP
RPP25
SLC26A6
PHKA2-AS1
PAXIP1-AS2
PDK2
NCLN
H2AFY2
LOC441601
SWT1
ANKRD20A12P
FAM214B
CH17-340M24.3
FAM122C
ABCB8
ZADH2
MAGEA6
LOC650226
C3orf58
FAM160B1
ZNF589
RPGRIP1
C17orf104
NCOA5
ARHGEF33
C19orf57
YBX2
NOL12
RBM26-AS1
KIAA1191
MINK1
MAGEB6
MICA
PGPEP1L
MRVI1-AS1
ZNF433
KCCAT333
LSS
NBPF1
HMGN4
DNAJC27
ENPP7P13
FATE1
MPV17
MAP3K7
SDCCAG3
GTSF1
TUBA3E
RASL11B
MAGEB3
PRDM9
LOC100294145
UBE2W
RBM44
BEND3
DCAF4L2
DCAF12L1
HIAT1
POLR2J4
ZNF585A
NOL6
METTL14
C17orf64
GPR89B
LYRM9
NOTCH2NL
VCX3A
INSL3
SNHG17
HECTD2
COPS7B
A2ML1
TSACC
TACO1
FAM49B
MAP10
CTD-2201I18.1
HR
HSPBAP1
CLEC18B
MTL5
ZNF667
C12orf10
TAF2
C1orf50
CCDC144NL-AS1
HORMAD2
LOC100505666
TPO
KIAA1804
BOLL
LOC100190986
ZCCHC2
UBE2Q2L
TLE6
TMEM99
NRAP
UBE2Q1
MESDC1
OTUD6A
CCDC79
TRIML2
TEKT5
IKZF5
ANHX
THTPA
THRSP
RPA4
FOXJ2
CCDC106
B3GNT4
PHF13
SBF1
C11orf1
TLL2
PDCL
CCDC121
ZNF490
MAR3
IMPAD1
HRAT5
CAMSAP3
USP3-AS1
SMEK3P
C6orf165
PTPDC1
BBS7
FAM149A
SPIN3
ANKRD39
DNAJC3-AS1
TBP
LCMT1
FAR2P1
NLRP4
PIGH
LOC101927204
MAGEB1
LOC339803
PARP6
FAM9C
SYCE3
H1F0
PDSS2
VWA9
UFD1L
CIRH1A
TBC1D15
DDX47
FAM71E1
ARHGEF19
TRIM54
C14orf159
FAM188A
C1orf146
SAGE1
SYDE2
TMEM69
TBCCD1
WEE2
FRMPD1
C1orf112
ZNF883
TAF5L
MAR5
SPR
RHOD
POLN
OOSP2
IRGM
MCMDC2
HIPK4
NSUN5
CCDC155
CCDC7
LOC441081
RMDN2
THNSL1
TPM3P9
POTEF
MYH15
GPAT2
NEURL4
WBSCR22
TGM7
UBE2D4
FAM195B
SAP25
C6orf203
LOC100506302
GET4
ANKRD27
LOC653786
LOC100505549
SCRN3
ZRANB3
MAGE-A4
ALDN1
ZO1
SLC3A3
ETV2
HCN4
NKX2.5
GPR38
KIR2.1
ANP
alpha-Sarcoglycan
Beta-Sarcoglycan
Cripto
Desmin
epsilon-Sarcoglycan
Myosin Heavy Chain
Troponin T
Calponin 1
Hexim 1
Histamine H2 R
MMP-13
connexin 43
Alpha-actinin
MYBPC3
Actin
Tra-1-60
LATEXIN
CARBONIC-ANYDRASE
TGLN
CX37
NFATc
FICOLIN3
HOXP1
TBX20
Myh6
aMHC
Myl7
Timd4
Lyve1
αActinin
arginase 1
retnlb
Pdgfrβ
Tbx18
Tcf-21
Perilipin
Collagen-1
FUT
PECAM-1
Heyl
Hand2
PDGFRb
Foxp2
Tbx20
610L
Cdh11
Npr3
LPMAB-12
POPDC2
CADH2
ITA4
MLC2V
MLC2A
NPPB
C-KIT
α-actinin
NRP-1
TGF-β1
s100b
gfap
glast
Cd163
Mgl2
Xcr1
Il17a
Tcrg-V6
Trdv4
F13a1
MerTK
Cd103
Cd64
Cd11c
Cd26
Zbtb46
Runx2
Ryr2
Xirp2
Postn
TtnISO
Tgfb1
Nppa
Glial fibrillary acidic protein
PRPRC
ALK3
Telomerase Inhibitors
IL-9
DCAMKL-1
CD134
HTR1D
LOC100130357
LOC100130476
WASH1
UGT3A1
ARSE
CYP2W1
EVPL
C17orf78
FAM168A
PP7080
UAP1L1
APOA4
GBP1P1
LOC646214
C12orf71
GUCA2B
C1QTNF6
C6orf136
IPMK
MSANTD2
HOXC11
PEX14
ENPP7
ZBTB24
TM4SF20
LOC729732
LINC01279
FAM175B
C8G
SLC5A9
LYPD8
AOC1
PCYOX1L
MEI4
OR4N3P
CCDC160
ANO7
LOC101929549
TBC1D22A-AS1
TREH
GUCA2A
NRIP2
DGAT1
MAGEF1
FUK
TMEM201
CA7
CHMP1B2P
LSAMP-AS1
PDZD3
C20orf78
P4HA2-AS1
ITIH4-AS1
RFX3-AS1
MOGAT2
C21orf62
CXorf40A
ZBED9
C7orf66
GSTCD
ATP2A1
CCDC134
ACSM1
FAN1
CSN2
URB1-AS1
DUS3L
KCNAB1-AS1
SLC35A4
STARD13-AS
SLC34A3
CHST13
FLJ46066
REP15
TMEM206
CELP
CXorf36
KLHDC7B
C10orf126
LOC100288911
TRIM62
CHKB
RASAL2-AS1
PLSCR5
SI
MCF2L2
PHC1
DNAJC14
C11orf86
MATN1-AS1
SLC17A5
CNEP1R1
VAMP4
ARSI
FER1L6
H1FX-AS1
BRG1
COL1
Ccr5
Ccr6
SP5
Claudin-1
Lrg5
Tnfaip2
CD133A
C1Qs
KI67
NGN3
UPAR
Epcam
ChgA
IBA-1
CgA
cytokeratin
MEOX1
NF
Galectin-9
KI-67
Helios
VISTA
GPR49
CD335
CD336
CD113
XPB1
IL7A
TNXIP
AFG1L
OTOP2
NPY2R
TRGC
CD69
cKIT
Lgr5
SSC-A
Muc2
Car1
desmin
ALDEFLUOR
Beta2Microglobulin(B2M)
Pan-keratin
Vista
HLA-DP
HCT116
TRIM31
NKG2DLs
Tspan6
FCR1α
Calprotectin
CA-153
CA-199
CA-125
KIRS
Tomato
TCRß
I-A/E
Ly-6C
IL-17A-GFP
CD3δ
cytokeratin 20
tau
Tbx21
apolipoproteins
Nrp1
TIMD-4
MCAB51
Intestinal Alkaline Phosphatase
Ezrin
ZO-2
Occludin
CD77
PDGFR-beta
CTR2
Kca3.1
Renin receptor
ECM
Integrin alpha-8
CTD-2538C1.2
CTD-2544N14.3
FAM102B
TTC37
C15orf65
CTD-2341M24.1
C5orf17
AC009403.2
RP13-143G15.4
C1orf123
KIAA1551
CTD-2384A14.1
CTD-3184A7.4
C15orf57
TROVE2
KB-1507C5.4
LINC00152
HIST1H4J
KIAA1109
H3F3C
MINOS1
C11orf31
CTB-31O20.2
ZNRD1
SELK
TRAPPC2P1
FAM172A
KIAA0907
FAM231D
KIAA0922
RP11-298J20.3
RP11-796E2.4
PRPF4B
LINC01031
RP11-291B21.2
NOV
CTD-2162K18.3
CTD-2325P2.4
ATP5EP2
C1orf186
CH17-189H20.1
FAM126B
RQCD1
C12orf29
ATP5L
C14orf1
MESDC2
GLTSCR1L
ATP5S
RNMTL1
SARS
AC004069.2
TARS
TCEB1
LINC00672
RP11-266K4.9
RP11-326C3.15
RP11-325F22.2
C19orf68
CTC-487M23.8
SEP15
BZRAP1-AS1
CBWD5
ERBB2IP
WDR61
ASNA1
ATP5O
AC009501.4
CTD-2090I13.1
PAPD5
AC113404.1
TCEB3
TCEB2
CTC-523E23.11
CTD-2540F13.2
RP11-105N14.1
RP11-25K19.1
RP11-347P5.1
RP11-356I2.4
RP11-398K22.12
RP11-426C22.5
RP11-521B24.3
RP11-16E12.2
RP6-159A1.4
C21orf59
ADCK3
AC006369.2
CTC-479C5.12
CTD-2035E11.3
LINC00493
RP11-488L18.10
CPSF3L
CTB-61M7.2
RARRES3
C14orf2
AP003774.1
CTD-2020K17.1
KB-1208A12.3
RP11-255M2.3
DIEXF
RFPL1
C2orf47
RARS
HIST1H3J
GARS
RP1-137K24.1
RP11-449D8.1
AC002467.7
AC069363.1
AC104820.2
AL928768.3
HRASLS5
KIAA0368
RP11-104L21.3
RP11-295P9.13
TMEM246
RP11-356J5.12
RP11-373D23.3
RP11-386G11.10
C7orf73
RP11-48B3.3
RP11-536K7.5
TOPORS-AS1
RP11-73O6.3
SRP14-AS1
RP3-508I15.10
ATPIF1
RP11-501J20.5
RP11-1070N10.3
RP5-887A10.1
RP1-28O10.1
FAM132B
VIMP
C20orf24
C21orf33
ATP5J
C17orf89
C9orf142
CTB-43P18.1
WBSCR16
RP11-138A9.2
LINC01420
RP11-412D9.4
RP11-51J9.5
RP11-635N19.1
GMDS-AS1
FAM96B
FAM134C
HIST1H2BH
ATP5A1
ATP5D
C21orf2
MGEA5
AF131217.1
HARS
XXbac-BPG13B8.10
AC104699.1
RP11-126O1.6
PVRL4
RP11-531F16.4
RP11-539L10.2
RP11-660L16.2
RP11-83A24.2
C9orf114
FAM159A
C18orf25
RP11-179A10.1
AC026202.3
ICT1
HIST2H2AC
FAM129B
RP11-387A1.5
RP5-1171I10.5
SEP1
AP000476.1
RP11-354E11.2
LINC00969
RP11-1100L3.8
TWISTNB
FAM173A
RP11-763B22.4
RP5-1180E21.5
LARS
RP11-166P13.4
AL592183.1
RP1-276N6.2
CTA-293F17.1
RP11-10L12.4
RP11-489E7.4
RP11-539I5.1
C12orf49
RP11-544A12.8
CTBP1-AS2
FAM58A
GS1-279B7.2
ATP5SL
C19orf60
H3F3A
MB21D1
CH17-353B19.1
RP5-1085F17.3
HIST1H2BG
RP11-138A9.1
FAM192A
AC004791.2
CASC4
RP11-290F5.1
CCDC130
LINC01137
C3orf17
ADRBK2
AL356585.2
AC137932.4
RP11-65M17.3
MMP24-AS1
LINC01481
WDR92
RP11-488C13.5
C16orf91
WDYHV1
NAP1L6
RP11-47L3.1
AC116366.6
RP11-307N16.6
RP4-728D4.2
AC079922.3
OSER1-AS1
RP11-73E17.2
RP11-936I5.1
C9orf69
RP11-18H21.1
RP3-395M20.8
AC113189.5
RP11-431M7.3
AC245100.1
RP11-210M15.2
ATP5L2
H2AFJ
DSCR3
WHSC1L1
RP11-222K16.2
RP11-215P8.3
EPRS
AC092159.2
RP11-473I1.5
QARS
AC241585.2
C11orf73
IRG1
FAM207A
RP4-539M6.22
RP3-395M20.12
RP11-500C11.3
RP11-455F5.5
RP5-940J5.9
RP4-706G24.1
RP11-493L12.4
AC090498.1
SEP2
AC131056.3
RP11-302B13.5
C16orf13
AC092580.4
RP11-542M13.3
IL10RB-AS1
RP11-315I20.1
KIAA1429
RP11-533E19.5
CCDC64
RP5-1028K7.2
POXDL
GDNF
C14orf105
MYL1+
MYOG+
COSMIC v89
GTPase
SLC24A1
granzyme B
ACTA2
CDH4
ACTA4
ab31947
clone C8/144B
Abcam
Dako
clone KP1
ab22510
ab213215
Granzyme(GZM)-B
peroxiredoxin-6
FcGR2B
calpastatin
VCAM-1
properdin
MCP-1
BFL-1
sE-selectin
MHCclass II
P75ntr
Mini80
Villin-1
NHE3
ECAD
UCB(s)
RNU
UTUC
TPSAP1
FcRγ
C1Q
CD69a
CYP11B2
FKBP51
C1qA
C1qB
FLCN
MITF P
Lst1
Il2rb
Ptger3
Tyrobp
Sema5a
Cnnm2
Slc12a1
Ctss
Klrk1
Scnn1g
Hp
Kdr
Insr
Trpm6
Fcer1g
Ncr1
Vcam1
Ctsw
Klrd1
Igfbp7
Hspa1a
Il4
Gas6
Map3k7cl
Foxq1
Mme
Fcmr
Scnn1b
Calb1
Fxyd6
Atp6v1b1
Bst1
Klre1
Aif1
Csrp3
Havcr1
C1qc
Wfdc17
Ebf1
S100a4
Plac8
Nr2f2
Tmem207
Atp1a2
Cd200r3
Dcdc2a
Egf
Rergl
Pdgfrb
Kcne1
Stk39
Slc8a1
Parm1
Cd19
Hmx2
Atp6v1g3
Wnk4
Lgr4
Cyp11a1
Aqp8
Atp2b1
Nos1
Atp1a4
Kit
Atp6v0d2
Clcnka
Slc27a2
Slc34a1
Lrp2
Rab7b
Rhbg
Atp2b4
Adgrf5
Rnase6
Il6
Klf4
Krt20
Fcrl1
Cd8b1
Foxl1
Cldn10
Foxi
Wnk1
Atp4a
Gimap4
Eln
Siglecg
Spink8
Cd247
Efnb2
Rgs5
Tcfcp2l1
Elf5
Umod
Aqp6
Klk1
Slc1a1
Tmsb10
Mcmpt8
Ccl6
Lypd2
Kcnj1
Slc5a3
Thsd4
Fxyd4
Slc22a6
Ms4a2
Trpv5
Ccr9
Fbln2
Bmx
Sec23b
Cd209d
Hcst
Fbln5
Slc12a3
Slc4a1
Hsd11b2
Slc7a13
Slc26a4
Mx2
Trpm7
Slc9a3
Gimap3
S100g
Plvap
Aqp1
Fhl2
Ccl5
Itgam
Tnfrsf4
Ltb
Atp1a3
Bgn
Plbd1
Basp1
Slc6a19
Flt1
Ehd3
Lair1
Gata3
Pvalb
Cdkn1c
Ppara
Slc14a2
S100a9
Podxl
Naaa
Cald1
Tshz2
Serpine2
Pck1
S100a8
Slc7a9
Des
Trpv4
Smad6
Kcnj10
Apela
Cd22
Ly6d
Ms4a4b
Gja5
Npnt
Lpl
Fcer1a
Epha7
Avpr1a
Hdc
Slc26a6
Acsm1
Aqp2
Cbfa2t3
Xcl1
Mafb
Nphs1
Mgp
Hnf4a
Ms4a1
Aqp3
Sox17
Cd8a
Slc13a3
Edn1
Acsm2
Satb1
Ren1
Cxcr6
Sell
Ppm1m
Cpt1a
Cox6a2
Ikzf2
Avpr2
Acox3
Ly6c2
Akr1b7
Slc16a9
Synpo
Foxc2
Dapl1
Ifi27l2a
Tnfrsf18
Cd7
Nphs2
Hxyd2
Mapt
Glud1
Rgs1
Adra1a
Capg
Slc5a12
Slc7a8
Ccl9
Bcl11a
Tsapn7
Fst
Plat
Art3
Klf2
Izumo1r
SEP3
Alox5ap
Wdfy3
Slc5a2
Klhl3
Nt5e
Atp11a
ACTH
Mzb1
Pax8
Itgae
Notch1
B1B2
Cystatin C
Clusterin
KIM1
CD49c
Albumin
CALLA
Cytokeratin-7
HARE
OV6
CAM 5.2
GlycophorinA
HLA class I
HLA class II
c-Met
a-fetoprotein
Keratin-7
Keratin-19
FAT10
GSTP
GST-P
TCRalpha/beta
2B4
TER119
KIAA1114
OCT4A
Brain isoform glycogen phosphorylase
Keratin-18
HNF4a
MRP2
Keratin-8
CD44v9
Doublecortin-like kinase 1
CRBP1
C2orf82
ACN9
GPR116
UNQ6494
LOC100130872
LOC389831
TARP
LOC643733
Epithelial cellular adhesion molecule
Gamma glutamyl transferase
Cytokeratin 19
Anion exchanger 2
Cystic fibrosis transmembrane conductance regulator
FSP‐1
VEGFR3
Tf
Prom1
Serpina1
Ttr
Tim4
Clec4F
TROP2
ASGPR
survivin
IPF1
IGH1
VEFGB
IL-7R
Mucin
AST
DLK
Cd71
NGK7
AAT
KRT
CYP3A1
CD107
TACSD2
PDGFR- β
PDGFR-α
CD32B
Myo18a
Colec10
Adamts1
Timp1
Epas1
Adamtsl2
IFNα
GGT
Ehd4
Esm1
Pcdh17
Lrat
Upk1b
Lum
Up3kb
FCGR3A26
MS4A127
CD3D25
SDC127
PECAM128
CD6824
FOPX3
CD5A
MO57
CO3D
keratins
KLRF
gpmb
Trem2
ASGPR1
CD66E
CD66A
CD66C
Gpr182
Fcgr2b
OV-6
Uteroglobin
alpha-naphthyl-acetate-esterase
CC10
HBME-1
CA125
ECP
HNL
KL-6
Pepsinogen C
Endocan
RFD7
ALDHA1
IL-1ra
ALDH-1
CD44 variant6
PCD1
PCX3CR1
PFLT3
CD44v
FAP-1
C1orf192
LINC00094
SOGA3
LOC644172
CCDC11
CRIPAK
FLJ45079
LIMS3L
C10orf32
FAM104B
C9orf117
BAIAP2-AS1
C16orf52
NUP50-AS1
PHOSPHO2-KLHL23
MGC16275
CCDC84
PVRL1
PARK2
FLJ31104
LEPREL4
PALM2-AKAP2
MINOS1P1
RTDR1
MLLT4-AS1
COLCA2
EMR4P
FAM153C
C8orf31
UPK3BL
C10orf99
DOPEY1
C4orf29
HIATL2
GAREM
FAM166B
RNF139-AS1
LOC158960
HEATR2
ADPRHL2
HHLA3
FLJ30403
C19orf40
CCDC132
CARKD
FAM212B
KIAA1244
KIAA1377
GBAS
HIST1H2BD
C20orf26
BSN-AS2
TTC18
KDELC2
C14orf182
FAM154B
HKR1
DMBT1P1
C9orf139
LDOC1L
MLLT4
C17orf97
FLJ42102
KIAA1656
ARMC4
LINC00476
PNMAL1
ILF3-AS1
C12orf5
BZRAP1
C5orf28
C1orf189
C7orf65
C9orf3
KIAA1919
LOC101927318
AHSA2
FAM71F2
TLDC1
PYCRL
C22orf29
CCDC42B
LRRC6
C14orf142
CXorf30
FOPNL
RAD51L3-RFFL
LINC00483
GRAMD2
PIH1D3
CARS
MAN1B1-AS1
TCTEX1D4
C14orf23
BMS1P5
C2orf91
PTPLAD2
TTC40
RNASEH1-AS1
CAPN10-AS1
GJA9-MYCBP
C11orf49
CCDC144B
KIAA1751
SMA5
WRB
KIAA0895L
CD3EAP
PDDC1
CCDC104
C5orf55
HN1L
CCDC37
HNRNPU-AS1
WDR52
C15orf26
C7orf63
WDR16
SGK494
APOPT1
C11orf63
FAM127B
CXorf21
RRP7B
MTSS1L
C9orf171
PAPL
C9orf9
C7orf55
SKIV2L
DAK
ITGB2 rs3788142
VWF rs73049469
EGFR-TKI
CCL-2
CD45b
TUB1A1
Galectin-3
TMG2
OTC4
b-catenin
slug
zeb1
snail
ppCT16-25
MHC-I/β2
α-catenin
γ-catenin
TRP63
HLADR/DQ/DP
IL3RC
ID2
SCGB1A1
AcTUB
KLGR1
CF
Cspg4
Mcam
Mki67
Cdc20
CDF15
CD209
FAM26F
claudin-5
LUN
TLR-3
HTL
H3K18ac
V1N1
H3K9me3
FCGR3
Ly6C
IL-27
IL-1α
TGF-β2
P2RX7B
claudin-1
CLND5
CPA33
CDw338
CYP2F2
ILRN
MT-ND
MT-CO
MA4A1
CADH1
HBA
ven
AT1
AT2
OCT3
PRK2
CC2512
A549
P2X7
Fizz1
Ym1
Ighm
Cd5
FcγRI
Pan-ΔNp63
α-TUBULIN
CD3ζ
periostin
SFTPA
CTNNB1 S37C
SBS3
MRP14
IL-9R
CD317
5-LO
SSEA-5
CD270
CD277
Siglec-9
CD344
SPLI
Prax1
Hhip
Vwf
Bank1
Hey1
C1gb
Votch3
Sftpd
Eng
Ppbp
PDGRB
Cd4
IL7r
SAP
INF γ
PRF
TCR β
BCL6#1（exon3-4）
BCL6#1（exon1-2）
TCR δ
TCR α
PD-L2
TCR γ
GRB
TACI
Traf2DN
KIR
FCR
BOB-1
OCT2
HNRNDP
TAL2
IFNg
EBER1
CCL4/5
RB
LMP1
EBER
BOB1
Pax-5
TCF-1
HAVCR2
B-cell-specific activator protein (BSAP)
BSAP
BLA36
GATA-3
Smoothelin
ASMA
NG2 proteoglycan
ENOS
MYH3
Mbp
Kcna1
Tnc
Myod1
Tek
Ptprc
Plp1
Pax7
Itgb1
Cd14
Ly6e
Tnmd
Cd3e
Scx
MYG
LEMD2
MYF6
MAPK12
MyH
Myog
Myf6
Ly6g
MYH1
Sox-2
snail1
MUC8
Igd
GPX6
FCG3RA
STOMl3
RTP1
ALX3
MUC5
Muc5ac
PGP9.5
CD798
JAK-2
BCL-2
APG-1252-M1
BCL-XL
MCL-1
SARM1
B cell
NCAM-1
Integrin alpha6beta4
Aminopeptidase-N
NALP9
Follicle-stimulating hormone receptor
ZP4
SCP3
SPRR2
CYP17
KL8
KL7
KL6
Glypican-3
Natriuretic peptide B
E‐cadherin
β‐catenin
N‐cadherin
HSD17B1
CD3d
Ecadherin
HE4
Cd69
IL-21
KRT9
FOXJ
RSG13
Neuron-specific enolase
Glucagon
Insulin
Islet amyloid polypeptide
Glucose transporter type 2
SV2
FXYD2-gamma
Tetraspanin-7
Solute carrier family 30
Somatostatin
GPR44
SRBD1
RRNAD1
CTA-246H3.8
RP6-149D17.1
AC140481.1
AMYP1
UQCC1
C19orf77
FAM84A
U66061.39
OXLD1
AL117190.2
MRC1L1
C1orf127
AC009041.1
RP11-520H11.1
C18orf42
ECE2
GCC1
SIAH1
FAM178A
C21orf119
RASA4B
NTPCR
SLC39A5
KCTD14
AC018865.8
APCDD1L
LEDGF
BHLHB26
RGP4
RBTN3
PGE2-R
BHLHB27
PRBP
NEC1
BMP-5
KRP1
ILTMP
CHE1
SHARP1
CLIM1
SFRP3
PACAP
CRTR1
HER4
ESE3B
ab9221
PRSS
Cytokeratin AE1
Cytokeratin AE3
ALDH‐1
PDAC
MYCHNSCC
BMP
ID1-4
PD2
β-CATENIN
COL1A4
G-CSF
BDCA-1
CD1
E-CADHERIN
4-1BB
Gcg
Ins1
Sst
Ppy
Cpa1
Ghrl
HEV
CT
AcTUB
C-peptide
PP
Hnf1β
Krt7
Trypsin
MafA
Nkx6.1
Glut2
FceRIα
TEMRA
FSP-1
SNX29P2
C19orf10
C10orf118
Cytokeratin-17
Laeverin
Fibromodulin
Arginase
MUC16
VIM1
Keratin-14
Keratin-5
Calcyclin
TSC-22
Integrin alpha2beta1
HMWCK
Androgen receptor
CD49
Jagged-1
Patched
Smoothened
CK9
CK44
α2β1hi
ADT
α2β1 Integrin
syndecan-1
Zeb1
MFI2
Chromogranin A
MAC1
MAC2
KLK2
NKX31
KLRB1,
PCGR2A
Cytokeratin 5
Bcl6
AMY1
STATH
Col1a2
T
NCAD
HES7
F-ACTIN
UNCX
NAAOG
RIPPLY1
Tenascin C
Frizzled-2
Frizzled-3
Frizzled-7
Cytokeratin-20
PA-FABP
Cytokeratin-15
BMPRIB
Integrin alpha-6
CD223
K5
K8
LIN
CD235ab
VMAT1
NMDAR1
PDGDRA
Fab7
Osteopontin
Melan A
HMB45
COL1A1
ZNF816A
AADACL2
ICAM-1
DCD
DSAP
RAP1
TNPO3
MiTF
S100 protein
Melan-A
NKI/C3
HMB-45
CD16b
cKit
S-100
Lysozyme
Tim3
Itgax
TIA-1
CD1 A
CD1 C
SFPR4
DLX4
TRP1
VE-cadheri
TRP2
XIIIa
CD45RO
ELN
Arhgef17
FLG2
HRNR
p75NTR
VACHT
VHF
MC
KRT14
EC
IC
SFRP1
CD207
ME
FB
T-BET
SCGB2A2
CD355
IL-20
Th17
PD1-L2
PD1-L1
FCGRN3A
CLE4C
MS4A1A
KRY1
TCRG
TCRD
Il4ra
H2-M2
Ly6c1
Vegfa
Klrb1c
Cd200r1
Cybb
Ly6g6c
Troy
S100A9
TCRgd
Np63
H3K27me3
COL23A13
MGP35
pan-Cytokeratin
Pmel-1
COL2A2
TYRP2
TRP-1
K15
K10
BLIMP1
TCRVa72
ELTD1
MyoD1
myogenin
DANNF1
GFAP157
COL11A2
SEIL
TBX-21
LEFT
CLEC9Q
PVLAP
TIB1
HD-5
CD44v8-10
MIST1
SMG8
IL17B
ZFP41
ADRA1D
ZNF143
POMT2
FAM19A4
KLHL11
C7orf26
KERA
ZNF354C
SRF
BARX1
ZNF747
FAM229A
ZNF571
ATP4B
PGA3
PGA4
MYH2
PGA5
GKN1
TM7SF4
HNRPH1
FLJ20699
TRD
NM_021941
KAL1
FZR1
KIAA0329
ZNF764
C13orf34
MYST3
FPRL1
INDO
C9orf156
LMAN2L
SFRS7
ZNF205
REPS1
NIBP
MUC3B
BG255923
IL8RB
C4orf15
CG030
LOC339524
NM_003293
FUSIP1
ELA2
AF107846
MLL
ZNF528
VIL2
IL8RA
PGDS
MKL2
C19orf6
AL080130
C18orf1
HIST1H4K
LRP5L
TMEPAI
C12orf47
CCL1
SEC24C
CYorf15B
IGSF2
LOH11CR2A
C7orf54
NM_014274
IGL@
BLR1
NM_017616
MYO15B
H+K+-ATPase
ATGL
AdipoQ
CEBPα
J-chain
RDGFRB
MA4A2
CDH1718
SPARC19
MUC1318
CEACAM
Cd44
CYP11B1
PHOX2A
PDFGRA
SCXA
anti-Mullerian hormone
MIS
HSD3B
GPR125
SSX3
CITED
Pou5f1
DMRT
PRM3
ACTL7B
TNP1
HILS1
ACRV1
PRM2
PRM1
PIWIL1
CENP1
ICFBP5
SPATA3
TSSK6
SPACA4
SPATA16
ICFBP7
H1FNT
ATCA2
FZ4
PGE
TRGs
Itga6 (CD49f)
Cd177
Ly6a (Sca‐1)
Sca‐1
Ceacam10
Pou2f3
Ccl20
Cd86
Ckm
Cd80
Cxcr5
Gp2
Prr18
Irf7
Il3ra
Spib
CD8β
Vγ9
Vδ1
Vδ2
LYVE
ck5
ck8
PBSM11
PAN-CK
CDw32
CD75
FDC
CD11
Nucleostemin
Mitofilin
3C4
CD140a
Spon1
Cdh1
Mkx
PNECs
CX26
occludin
Fcgr1
HLA-I
HOXB1
TDRKH
THAP11
LRTM1
FABP9
GABAT
LAP
ALK4
PMCA2
BAT
CD185
ALK6
BMPR-II
C3AR
CD167
CD191
CD196
CD152
DAZL1
PSD95
NRF2
GAD65
CD42d
NMDAR2B
CD50
CD119
IgE
CBF1
IL-1 alpha
CD181
CD129
IL-11
IL-15
IL-17A
IP3R
GIRK2
CD171
CD305
CD107a
TNFRSF16
NSCL2
NURR1
PCA1
FABP8
OCT1
SCIP
CD230
RBM
CLIP-170
NR2B1
STAT5
E2-2
CD281
CD283
CD231
TNF-alpha
5T4
CD252
CD121b
CD254
PDE5
MADDAM
CD357
GITRL
IKAROS
CD172b
CD286
CD100
CD186
CD275
CD92
CD267
CD365
DCLAMP
IL-23
CD278
CD360
IL-22
CD354
IL-26
CXCR7
EOS
CD369
CD307d
CD366
IL-17F
Ly108
BAFF-R
CD268
LIN41
CD85
GLT1
Glutamine synthetase
S100-beta
IL-13alpha1
IL-21R
RAG
OX40L
CD218
Integrin alpha 6
Aldehyde Dehydrogenase 1-A1
IL-6R-alpha
c-Maf
c-MET
Musashi-2
Ovastacin
Acetylcholinesterase
Choline acetyltransferase
Vesicular acetylcholine transporter
Granzyme A
LT-alpha
Dopamine transporter
Tyrosine hydroxylase
Nicalin
Activin RIIB
LEFTY
OCT4B
TRA-1-60(R)
TRA-2-49
TRA-2-54
Apelin
VEGF R1
VEGF R2
VEGF R3
MRP-14
Siglec-10
Adhesion molecules
LFA1
Adhesion molecules LFA2
Epithelial Sodium Channels alpha
Epithelial Sodium Channels beta
Epithelial Sodium Channels gamma
Epithelial Sodium Channels delta
Fc part of the IgG
Keratin-1
Keratin-10
Keratin-15
Keratin-16
Keratin-2
Keratin-6
Prostate specific antigen
Surfactant protein A
Surfactant protein B
Surfactant protein C
Surfactant protein D
Survivin
VLA2
VLA3
VLA4
VLA5
VLA6
CD121a
CD44R
CD167a
GABAB receptor 2
GABAB receptor 1
GABA transporter 1
GAD67
AP2-gamma
GP90-MC301
M2A
Tesmin
ESGP
GAPDH2
TEX19.1
NF-kappa-B
3A7
3CB2
Myelin protein zero
Neurofilament protein
platelet-derived growth factor(PDGF)receptor
Ran2
S22
Glutaminase
Follicle regulatory protein
beta III tubulin
Doublecortin
NeuroD1
Stathmin 1
CD159a
ROR gamma T
Mac-2
IL-33R
High affinity IgE receptor
160 kDa neurofilament medium
200kDa neurofilament heavy
Olig 1
Olig 2
Olig 3
CD42c
MHC class
ROR gamma
TCR gamma/delta
IL3R-alpha
Pax5
HLA Class I
TfR
P2X7R
C receptor
CC receptor
CXC chemokine receptor
DPIV
FcgRII
H25
Natural cytotoxicity receptors
NKH1
BMP7 Heterodimer
Integrin alpha4beta1
Integrin alpha4beta7
Neurogenin-1
Neurogenin-2
Neurogenin-3
Numb
COUP-TF
Frizzled-9
Meteorin
Noggin
PKCzeta
sFRP-2
TRAF-4
c-Fos
MAP2ab
Neurofilament heavy protein (NF-H)
Neurofilament medium protein (NF-M)
CD17
CD66d
Valpha24-Jalpha18 TCR
CD287
CD173
CD60a
Calbindin
Calmodulin-dependent phosphodiesterase
CAR8
Cerebellin
cGMP-dependent protein kinase
clusterin
HFB-16
MAP-120
Myelin basic protein
NMDA-NR1
Olfactory marker protein
PCA2
PCPP260
PEP19
PMCA
SERCA
Spot 35 protein
Zebrin II
CaMK2 alpha
MATH-2
mGluR1
mGluR5
Neurogranin
R-PTP-gamma
Brn-3B
Hu-1
myelin protein zero
PET1
Serotonin transporter
Tryptophan hydroxylase
Androgen-binding protein
Calretinin
Cyclic potein-2
Desert hedgehog
Inhibin B
mMullerian inhibiting substance
Serotonin receptor 1A
Stem cell factor
LT-betaR
IL-18R
TNF-beta
Stat1
Stat6
GM-CSF
ROR-alpha
IL-1R
IL-23R
TNF-RI
Crth2
IL-25R
FR4
c-Rel
IOT-10
Terminal deoxynucleotidyltransferase
Dipeptidyl peptidase 4
MT1
UCHL
Keratin-13
HMNA
NBT
ST2L
Macrophage galactose-type C-type lectin
Inhibin beta B
Side population
PTCH
FZD
ITGAVB5
D7-FIB
3G5
CD235
GRP78
JARID1B
SP
Aldehyde dehydrogenase 1
CyclinA2
Gal-3
CD140
p75 Neurotrophin R
Stage Specific Embryonic Antigens
PDGF-A
Pancytokeratin
Uroplakin III
CD60b
HPC
CD170
CD85a
CD292
CD156b
CDW198
CD172g
CD352
CD332
Coxsackievirus and adenovirus receptor
ROS
PIWIl2
ITA6
ITB1
CAR
BCRP1
1HLA
CD44v3
BrdU
SMO
P27
Hoechst 33342
MAGE-A3
EGFRvIII
CLKT1
D105
FVIII
TRAIL-R1
SOX12
GPR77
CXCR
transglutaminase-2
scavenger receptor A
MGL12
scavenger receptor B1
Lectin
Sclerostin
osteocalcin
BMP-6
IL-2Rβ
ERSP1
Cxcr4
Cxcr1
LZH8
CCL12
PP1CB
IL-6ST
S100A1210
MEFLIN
AGXT2L1
HB9
MYO18B
Lyve-1
s100B
VECAD
FOXO4
IL7Rα
PRE
PDGF-AA
SLA1C3
GPR64
CD49B
PCGF6
CNOT3
NACC1
PVRL2
CDSN
GRHL3
CD132
25F9
PRNT3
CD11a-d
FcRIV
Fc
Pp65
NKp44
IL-15Rb
Fabp1
Mog
SCNNA1
III beta-tubulin
eNOS
TCR
FasL
CD344,
HGFR
Pery12
Ccl4
Ccl1
Ly86
Slsp1
Clec9A
TMIGD1
CD431
IL‐10
DCT2
CD162E
α4β7
CD162P
MAC-1
GYPA2
hCD4
hCD19
hCD8
hCD56
hCD14
hCD45
mTORC1
OXPHOS
COL1A
FOXD3
H3Cit
THY1 (CD90)
NT5E (CD73)
Interleukin 21
CD4D
CD5E
Cyp2e1
Cd34
MDR1
EpCAM
pfcSNPs
Inos
PMo
IMo
CMo
K14
C1Q
AKT
HB-EGF
E-CADH
p73
CK-17
SPPI
CACA4
CK6
CK17
IL2R
FOXP31
TNFSRF4
TNFSRF9
TNFSRF18
Tim-3
Stratifin
Loricrin
PAEP
CREB
XAGE3
LELP1
CSH1
MIR503HG
LCE3D
SPRR2E
HIST1H1B
LALBA
CCER2
KISS1
NEF
HMGB4
FAM209A
MMP3
MYL5
SH2D6
HOXC4
MC2R
ADRB3
TMEM26
CIDEC
CPT1B
GAPDHP1
MT2P1
SEPT4
KIF1BP
FAM196A
ALCAM
MYH7B
PYGM
MYOZ2
TRPV1
MATN1
CHAD
SHOX
SNAPIN
SEPT6
PRDM5
GJB4
CARD10
GLYCAM1
PKN3
MARVELD1
PPP2R5B
FAM19A5
TLX2
TRPA1
ADGRG4
NLRP6
APOBEC1
SLC10A2
NPC1L1
LCT
PPP1R14D
FBP2
NKD2
CREB3L3
SLC23A1
SLC52A1
SLC51A
FFAR3
MLN
MC4R
INSL5
TAS1R2
SSPO
ERAS
KRT3
CRYBA1
C2ORF54
ADAMTS10
WISP1
DIO1
FOXE1
ANXA10
CHIA
TNP2
GGNBP1
SLFNL1
KIF2B
BCL2L14
TEX35
TSSK3
SPATA46
H2AFB1
TMCO2
MS4A5
CST8
TMEM247
GALNTL5
TEX33
SPATA20
SCP2D1
IQCF1
PGK2
CCDC54
AKAP4
PPP3R2
TPPP2
CATSPERZ
ACTRT2
ROPN1
RNF151
IQCF3
CABS1
CETN1
SPATA19
TSSK2
ZNRF4
GAPDHS
HSPB9
SPZ1
RBAKDN
DNAJB3
SMCP
DKKL1
ZMYND19
PARN
SPATA12
TMEM207
PBX2
G6PC
KPRP
FGF5
KRT84
KRT36
HLA-DQB3
HLA-DRB9
LHCGR
RLN1
RLN2
RLN3
ADAM21
AKT1
TMEM86A
BTN1A1
CSN3
PTGDS
WDR60
MC1R
MEN1
POU4F3
MIER3
SIX3OS1
MUSK
ACTN3
CAPZA3
MYH4
TMOD4
CAV3
ZRSR1
KCNC4
ACSM4
TOLLIP
CNGA4
RNF121
NXNL2
FAM131C
FETUB
RTP2
RD3
HIST2H2BE
CNGA2
FLRT1
GFY
PLCD4
PARD6G
GCM2
ATG16L1
WNT9B
MPTX1
PTH
KCNE2
ASAP3
ATP13A5
PDC
SEBOX
GPR179
C11ORF80
HIST1H3H
C2ORF88
HIST1H2BC
ASB5
SCRIB
SEPT9
SHBG
CST9
TMEM184A
GBA2
AAED1
MYLK4
SH3BGR
ACR
TXNDC8
ODF1
SEPT1
TAS1R1
TAS2R20
PKD2L1
TAS2R4
PIP4K2C
DSG4
KRT37
HOXC13
FAM189B
ACKR2
DLX3
GCM1
CGB3
ERVFRD-1
CDHR2
ASIC5
C10orf10
DQA1
DQB1
Trac
Cd52
Trbc2
Thy1
SEMG1
PRSS41
BTNL3
Camp
Ngp
Chil3
Ltf
Elane1
STRO
1
Keratin
19
7
SCA
DPB1
DPA1
GPR31
ODF3L1
CLEC141
MRC
EBLN1
MYMX
epsilon
RI
alpha
IFI15
NKX2
2
NKX6
AS1
Glul
Rlbp1
Abca8a
Aldh1a1
ApoE
SLC1a3
NMT
SLC17a6
Nefl
Pou4f2
Cerkl
Og9x
Sfrp2
Fgf15
Car8
Sebox
Vsx2
KCNA4
Cabp5
Vstm2b
Casp7
Rpa1
Scgn
LRIT2
Vsx1
Tfap2a
Fut4
Calb2
Pcp4
Vip
Prox1
Nr4a2
Ngn2
C1ql2
Reln
Rho
Pdc
LRIT1
RP1L1
TSPAN10
Gcap2
Samd7
Arr3
Opn1sw
Opmw
Rcvrn
Ntrk1
Lhx1
Lim2
LIM1
Lim1
SLCO1A4
Kcnj8
Dlk1
Abcc9
SUR2B
Slc6a9
GlyT1
TgfB2
BE996002
Camkv
Efna5
Dab1
Tac1
Scube2
Cpne4
Slit
ZPF58
Cdh4
Grik4
Grm8
DRA
IGKV1
12
NR1I4
Wnt11
Etv4
ATP5MD
GIMAP3P
PSG5
ERVW
CSH2
PSG7
PSG11
PSG9
PSG6
PLAC4
C15orf54
MEGT1
C6orf25
RP11
930O11.1
RP4
792G4.2
554D14.6
AC007040.8
489O18.1
RN7SL138P
542G1.2
LINC00890
KLK4
17A4.2
RP5
1096J16.1
FAM19A3
718N17.2
CTD
2008P7.9
85G21.3
CTA
392E5.1
EIF5AP2
363E6.6
MIR144
MIR1245A
NPY5R
60A8.1
254F19.2
494K3.2
758M4.4
142A23.1
752L20.5
867G23.13
SMIM9
RP13
1016M1.2
100L22.1
327L3.3
149A16.12
IT3
RNU6
457P
LINC00594
AC018643.4
159N11.3
CTC
537E7.1
Y
RNA
snoU13
2006K23.2
955M13.4
958J22.1
FLJ30594
94L15.2
145M24.1
238I10.1
AC005392.13
316I3.2
501O2.4
SDIM1
258O13.1
AJ006998.2
2517O10.5
944P
CTB
43E15.4
34F13.3
536K7.5
183M13.1
56P
SNX25P1
2210P15.2
360P9.4
ULK4P1
SNORA14A
518P
431N15.2
26J3.3
378A12.1
KIRREL
IT1
AC137932.6
179A10.1
89M22.3
3012A18.1
MKRN9P
GSDMA
GPR97
HOXD10
TSPEAR
LINC00636
341G23.4
451M19.3
LINC00466
ARTN
AP000797.3
ANTXRLP1
ANGPTL5
C3orf36
AC004562.1
849I19.1
MIR4454
AC007743.1
PKD1L1
CLRN1
C1QTNF9
AC019100.3
298O21.5
ZCCHC5
71N10.1
31K23.2
112H10.4
598F7.5
626H12.1
HCG22
3064M3.3
231I13.2
267N12.1
OR51E1
MIR143HG
562L8.1
LINC00966
857K21.7
SLC46A1
GSPT2
P2RX6
225B17.2
ZNF583
439H8.4
RNA5SP327
2552K11.2
AC018464.3
BMP10
461A8.4
PRSS42
WI2
1896O14.1
EPN3
406O23.2
AC009878.2
WDR65
2620I22.1
3032H12.2
252E2.1
AC011524.1
LINC00407
516C1.1
ONECUT3
788H18.1
SSTR5
467I20.6
TACR2
OVCH2
AS2
FBXL22
RPL32P1
AP000439.1
C5orf20
AC010492.4
553L6.2
104L21.3
C1orf177
LINC00955
RP3
417L20.4
HMGN1P20
395B7.2
462G2.1
468N14.13
AC024592.9
OT
672L10.2
DRGX
202H2.1
IQCJ
3K16.2
328D5.1
13P5.2
283K11.3
1077H22.1
2541J13.1
AC002511.2
AC002511.3
MMP27
2334D19.1
AC003090.1
288H2.4
AP000705.7
CEMP1
474N8.5
ART5
236F12.4
GPR1
322E11.5
480G7.1
170N16.2
C3orf55
655J12.4
LINC01037
C10orf82
946L20.2
NHLRC1
57H12.2
ALS2CR12
755O11.2
456H18.2
RPL7P3
RN7SL365P
432J24.5
C8orf22
ASB10
921G16.2
1039K5.13
AC137723.5
255G21.1
AC093063.2
C13orf45
300G12.2
217C7.1
332E3.2
473E2.4
2555C10.3
342A23.1
WNT10B
CCDC129
38H17.1
AC004014.3
GDPD4
320P7.2
GPR123
175P5.4
ENPP7P10
706J10.1
SLC5A4
AL118508.1
206M11.7
GFRAL
AP001597.1
AC131025.8
MIR145
1101K5.1
AMICA1
61O1.1
444A22.1
98L5.2
AC104654.1
274B18.4
AC012593.1
510D19.1
697E22.2
AC022596.6
LINC00330
872D17.8
G
AC006262.5
420L9.4
833B7.2
PSG8
76E12.1
TREML3P
162G9.1
123O22.1
AC020571.3
404K8.2
486P11.1
171A24.3
AS
AC012065.7
AP006285.6
AC002451.1
99L13.2
79C4.4
248N22.2
LA16c
380H5.4
MIR218
C8orf87
SNORD113
74M11.2
HSD3BP2
AP001605.4
LINC00314
AC007394.3
1028N23.4
297H3.3
CDRT1
LINC01049
2050E21.1
POTEKP
344B2.3
366M4.3
2A4.4
483F11.7
FTLP14
718G2.5
18D7.3
KB
1440D3.13
CTBP2P8
359P18.1
AC124861.1
1143G9.4
DRB5
DOA
152K4.2
466L17.1
142C4.6
RN7SL337P
861A13.4
38J22.6
693J15.5
2215E18.1
1028K7.2
IL9RP3
522P13.3
807H22.7
1080G15.1
157G21.2
522D1.1
RUFY4
189E14.5
ODF3L2
765C7.2
172F10.1
2207L17.2
154K9.2
AC010084.1
OR5G5P
EEF1A1P31
2270F17.1
ENPP7P4
AC105053.3
388K12.1
OT1
NPM1P10
535M15.2
AC023481.1
384O8.1
AC018730.1
3193O13.9
556I14.2
LINC00504
PPAPDC1A
964N17.1
146I2.1
MBOAT4
82C23.2
RNF224
AC013264.2
AC019349.5
FRMD1
MIR194
DRB1
IL17C
A4GNT
FGF20
457K10.1
BAI1
308N19.1
601K24.1
554D15.1
690G19.4
C1orf95
81F13.2
153K16.1
81F13.1
LL22NC03
75H12.2
112J1.2
114G22.1
RP6
24A23.6
223B1.1
C12orf56
AC011526.1
3179P9.1
305P22.9
739G5.1
AC002454.1
LIPM
SLC9A2
GM10754
GPR101
MAP3K15
CLDN22
IFI203
TRP73
LHX1OS
OTX2OS1
LY6A
ABCB1A
ZFP366
KITL
AOX3
ZFHX2OS
GM20687
DLX6OS1
DLX1AS
FAM163B
GMNC
CYP2J12
UGT8A
SLC6A20A
AIRN
DCDC2A
TBX3OS1
GM13861
GM4876
CLEC4A1
MS4A6D
MS4A6C
UNC13
PPARg
CD1A
AZU
TL2
SCL11A1
VENTX.
IL21
GzmB
CD158e1
LT-beta
CD3_
TCF7
CD12
CD68
S100A12 .
IL7R
CD27
CD8Ba
GZMB
CD52
FOXP3.
ISL
ChAT
CD226-
RP11-1143G9.4
RP11-620J15.3
FECR1A
CD8alpha
CD38low
CD21low
c-KIT
CD155
ZAMA
PRMD1
Hamp
Tat
PIAS
BNAK1
NORD3A
RP11-386I14.4
RP11-277L2.4
Cd37
IL7RA
PF4
PLA2G12A.
AC016831.7
CD86.
CCR
CDD19
LTB1
MS4A11
HLA-DPB11
MANF1
FcER2
JCHAIH
CD10-
CD1dPBS57
DJB1
MPT
GAN15
HSP4
NKGT
FFBP2
Gr-1
IGH4-34
IL-32
KLFR1
Class II HLA
LST2
CX3CR1,CCL3
CC2
CC1
CDC
KCN
SI2
NT
I
HMP19
PO
GRIN2
EF5
RP11-89K21.1
FAM181A
L
RP11-148B6.1
RP11-1144P22.1
M
ROR-BETA
CCD133
PGM5P4-AS1
TLGF
BHLH85
FOG2
HLA.DRA
RAD51AP
C
CNTP2
SP25
ZB
VSTM2
MFA
AC004158.3
AT
TER
FAM6
beta-tubulin
GLUR1
GLUR3
GLUR4
AC007325.2
T8L
NPIPB12
AL391807.1
ANKDD1A
R5-8S5
R5-8SN5
AC092535.1
R5-8SN1
TOB
ALAT1
FP236383.2
PRRG3
DT
MIR219A2
P1L1
EFNB
RPS1
Neurod2
Neurod6
SOX10S100B
MRPL
LM
GMZM
CD19-
CD3-
CD56-
NKG2
CD45CD3CD8
CD45CD3CD4
TVP23A
DLGAPS
PAAT1
IGHC
INHBA CD14
EDN
CAC1C
SLC25A51
IGH
CD8na;CD8B
IGHV
IGKV
IGLV
CD3DIL7R
TRAJ16
AF213884.2
ARL
RP5-821D11.7
ADCK5
HAUS5
PPP1R3E
FLJ37453
FAM1
ATP13A1
NOP2
DDX56
RP11-357H14.17
ASH1L-AS1
PRAC1
ZNF219
amp3
Ednrb
Ackr1
Tmem252
LINC01281
LINC01
CAMTA2
C1RL-AS1
RN
IFR
DUSP3
TTC22
CRB3
RFPL4A
KIF16
TIGTI
RH
HPOX
RP11-61J19.5
NAM
AC079767.4
C1
RP11-24F11.2
RP11-444D3.1
RP11-731F5.2
PD
ELL3
KP2
HM
FEN
SERPI9
DEF8
SYNE
AHK
RSET2
RPL
R
LINC0015
ECSCR.1
SR
PRR26
GUCY2C
TAGL
AC013461.1
S
RP
GUCY1A3
PN
TSPA
CTD-3252C9.4
AC007386.4
ANX
ATP
NAT6
NC
RP11-32B5.7
NKG
WDR6
RP11-234B24.2
PRO
CD208
MYOT
ADAMEC1
POSTIN
KLRD5
AC017002.1
SPOCK2,
RP11-277P12.6
TPI
PLIN2DEGS1
Elavl4
Dkk3B
Apoeb
Cd74A
Gnat2
Gngt2A
Gnb3B
Opn1Lw1
CLlC3
LlLRA4
TNFSR1B
C10B
MAR1
RLPB1
AOP5
ELT1
Immunoglobulin genes
immunoglobulin genes
KRT15,
RYR2PLN
KRT19,
RP11-532N4.fhl22,
RP11-767I20.1
SER
PINE1
AHK2
RXFP4
UCN3
FAM3D,BEST4
SL1
HOXC5
RSE1
CSP4G
ECSSR
GLRA1
serpin family A member 1
beta-defensin protein
transmembrane 4 L six family member 5
SERPI1,
RPL9,
PSCK1
CAIX
SERPIME2
AMN
GALB1
c21orf62
IEIT3
Collecting duct
ATP6V0D2,
TCFP2L1
HOXA11
ClEC10A
HOBIT
FLT3,
DAP12
SULTEI1
VACM1
REN MGP
CCL26
GZMC
HNF4G
EDH3
Agrp2
DNC
LMN
HDC,
ONECUT-2
PTRRN
BCHE.
MUP3
STA1
CORO1A__D52__D3D__TM2A__OPX__CL4__ZMA__CL5__XCL13__CL3
FOX1
P1L4
E
LGALS3,
RSE6
C1R9
RP11- 354E11.2
CD16A
FCGR10A
AA
AC133644.2
Itga8
WHDC1L1
FCGA1B
LY
LOC643313
GAGE2
LOC730096
RP5-886K2.1
ARL6IP2
TCTN2,
FCRGR3A
DECORIN
SOX22
CD163,
Gr-1high
lec9a
Cadm1
Sirpa
Cd40
Relb
Cd83
PDGFR_
ITGAB
SBP1
Trm
CAP3
PRb4
Gr-1low
MAdCAM-1
high Claudin-5
low PDPN
intermediate LYVE-1
CR2-
SGK233
GPR143
SLC24A5
TRA-1-6081
DSE1L3
CELC2D
DUS2
RSE2
HEVs
Hobit
LINC01082
AC092652.1
IL34,
GS1-18A18.1
RP4-755D9.1
DHRS7C
WBS
CTA-250D10.23
RP11-297B17.3
RP11-693J15.5
RP11-138I18.2
RP11-164H13.1
AC096559.1
RP11-960L18.1
AC023590.1
BFSP2
AC079767.
CTA-384D8.34
CAC2D3
BORIS
RP11-365O16.3
RP11-557H15.4
TIFAB
RP5-899E9.1
RP11-556E13.1
OL
RP11-536O18.2
RP11-94L15.2
OXD1
PYH
GPR126
B
TRAV4
CD
MLF1IP
C16orf59
CE
CTD-2319I12.1
AC116035.1
RP11-7O14.1
CTC-276P9.1
CHL1-AS2
RP11-514D23.3
LPHN3
AC104024.1
RP11-301L8.2
AL109761.5
AC096579.13
RP11-403A21.2
AP000783.1
PRKC
RP11-664D1.1
RP11-265P11.2
RP11-279F6.3
BA
AC017104.6
C12orf77
DEP
RP11-251M1.1
RP11-492E3.2
IGHV1OR15-1
CXC
AC022182.3
LINC00176
PRMT10
DC
AP
K
LRRC
OTOA
MMP
RP11-1084E5.1
CRYBA4
LINC00525
IGLV1-50
RP11-316P17.2
PTPLA
FOXI2
COL1AI
ENSG00000211459
ENSG00000210082
COL1A3
FCG3A
NRA5A1
D163
HY1
TP36
ITGA6KRT6A
GAMB
MMS4A2
HLA- DPB1
CRALBP1
NFKBAI
CD343
PERGL
LOR
SPRR2G
LCE1C
C1orf68
LCE1B
LCE1E
LCE2B
LCE1A
FAM25A
WFDC12
LCE2D
KRTDAP
MLA
HIST1H1A
PTDGS
LINC-ROR
IFNA1
ANGPTL7
HLA-DRB
IGFBP3 ITM2A
FOX3P
CD141hi DC
DC1 CLEC9A
CLEC9A; THBD
CDC1
UBR
KLRA1
C1ORF56
E5_HPV78
CD301A
IL1beta
TRBC
KLK5
CEBOB
TNFSF18
KRT79
CD11D
ECSCR_duplicate
ROPN1B
GPR157
TRYP1
SELSE
7-Sep
TBSAB1
SCGB1D2
OBP2B
C3DE
RSPO4
PLA2G2
VEGF receptor gene FLT1
LILRA
Nfil3
CCTS5
SPACA1
LYZL1
SSX2
RHOXF2
RHOXF2B
Sycp3
Prm3
DEFB119
AC011893.3
LRRC28
RP11-404O13.5
RP11-144L1.4
C11orf53
GHRH
SPINK2
IGLL2
CLLU1OS
TRBC3
CD3G-
TRDC-
TRBC2-
TRAC-
