## Supplementary Data 4 for "ClustoCell reveals cell states and their markers from single-cell transcriptomes"

### Sheet: Individual Datasets
Dataset	Tissue	Condition	Number of Cells	Reference	GEO/EGA/AE	Link
PBMC3K	Blood	Healthy	2700	DOI: 10.1038/nbt.4096	NA	SeuratData::InstallData("pbmc3k"); https://cf.10xgenomics.com/samples/cell/pbmc3k/pbmc3k_filtered_gene_bc_matrices.tar.gz
Peritumoral Normal Liver	Liver	Healthy (Tumor adjacent)	13083	DOI: 10.1038/s41591-020-01227-z	GSE153643	https://explore.data.humancellatlas.org/projects/a27dd619-25ad-46a0-ae0c-5c4940a1139b
Prostate Cell Atlas	Prostate	Healthy and Cancer	17108	DOI: 10.1016/j.celrep.2021.110132	EGAS00001005787	https://www.prostatecellatlas.org/
PBMC10K	Blood	Healthy	10412	DOI: 10.1016/j.cell.2021.04.048	GSE164378	https://seurat.nygenome.org/src/contrib/pbmcMultiome.SeuratData_0.1.4.tar.gz
Human Melanocyte/Melanoma	Skin	Healthy and Cancer	9719	DOI: 10.1038/s41556-021-00740-8	GSE151091	https://explore.data.humancellatlas.org/projects/a4f154f8-5cc9-40b5-b8d7-af90afce8a8f
Basal Cell Carcinoma	Skin	Basal Cell Carcinoma	53030	DOI: 10.1038/s41591-019-0522-3	GSE123813	https://www.ncbi.nlm.nih.gov/geo/query/acc.cgi?acc=GSE123813
Human Colon Cancer Atlas	Colon	Colon Cancer	371223	DOI: 10.1016/j.cell.2021.08.003	GSE178341	https://singlecell.broadinstitute.org/single_cell/study/SCP1162/human-colon-cancer-atlas-c295?label=cB1%20%28B%20IGD%2BIgM%2B%29&cluster=All%20cells%20%28tSNE%29&spatialGroups=--&annotation=ClusterFull--group--cluster&subsample=all#study-summary
LUAD Cell Atlas	Lung/Metastatic Sites	LUAD	208506	DOI: 10.1038/s41467-020-16164-1	GSE131907	https://www.ncbi.nlm.nih.gov/geo/query/acc.cgi?acc=GSE131907
Human Breast Cell Atlas	Breast	Healthy	52681	DOI: 10.1016/j.devcel.2022.05.003	GSE180878	https://explore.data.humancellatlas.org/projects/9b876d31-0739-4e96-9846-f76e6a427279
Head and Neck Cancer	Oral Cavity/Metastatic Sites	HNSCC	5902	DOI: 10.1016/j.cell.2017.10.044	GSE103322	https://www.ncbi.nlm.nih.gov/geo/query/acc.cgi?acc=GSE103322
Bassez Breast Cancer	Breast	Breast Cancer	53382	DOI: 10.1038/s41591-021-01323-8	EGAS00001004809	https://lambrechtslab.sites.vib.be/en/single-cell
Human Pancreatic Islet Cells (Panc8)	Pancreas	Healthy and Type II Diabetes	14890	DOI: 10.1016/j.stem.2016.05.010 DOI: 10.1016/j.cels.2016.09.002 DOI: 10.1101/gr.212720.116 DOI: 10.1016/j.cmet.2016.08.020 DOI: 10.1016/j.cels.2016.08.011	GSE81076 GSE85241 GSE86469 E-MTAB-5061 GSE84133	SeuratData::LoadData("panc8")
IFN−beta PBMC Data (ifnb)	Blood	Healthy & IFN−beta Stimulated	13999	DOI: 10.1038/nbt.4042	GSE96583	https://seurat.nygenome.org/src/contrib/ifnb.SeuratData_3.0.0.tar.gz
TCGA-BRCA (Bulk RNA-Seq)	Breast	Breast Cancer	1212 Samples	DOI: 10.1038/nature11412	NA	curatedTCGAData(diseaseCode = "BRCA", version = "2.1.1", assays = "RNASeq2GeneNorm"); https://portal.gdc.cancer.gov/projects/TCGA-BRCA
Melanoma_GSE72056	Skin	Melanoma	4645	DOI: 10.1126/science.aad0501	GSE72056	https://www.ncbi.nlm.nih.gov/geo/query/acc.cgi?acc=GSE72056
Pancreatic ductal adenocarcinomas (PDAC-A)	Pancreas	PDAC	1926	DOI: 10.1038/s41587-019-0392-8	GSE111672	https://www.ncbi.nlm.nih.gov/geo/query/acc.cgi?acc=GSE111672
Pancreatic ductal adenocarcinomas (PDAC-B)	Pancreas	PDAC	1733	DOI: 10.1038/s41587-019-0392-8	GSE111672	https://www.ncbi.nlm.nih.gov/geo/query/acc.cgi?acc=GSE111672
Melanoma_GSE115978	Skin	Melanoma	6879	DOI: 10.1016/j.cell.2018.09.006	GSE115978	https://www.ncbi.nlm.nih.gov/geo/query/acc.cgi?acc=GSE115978
Glioblastoma	Brain	Glioblastoma	13558	DOI: 10.1016/j.cell.2019.06.024	GSE131928	https://tisch.compbio.cn/
Acute Erythroid Leukemia	Blood	AEL	3994	DOI: 10.1016/j.ccell.2020.03.022	GSE142213	https://tisch.compbio.cn/
Acute Lymphoblastic Leukaemia	Blood	ALL	9623	DOI: 10.1172/jci.insight.140179	GSE154109	https://tisch.compbio.cn/
Small cell lung cancer	Lung	SCLC	1924	DOI: 10.1101/gad.348295.121	GSE150766	https://tisch.compbio.cn/
Liver tumor	Liver	LIHC	2916	DOI: 10.15252/msb.20209682	GSE146409	https://tisch.compbio.cn/
Colorectal cancer	Colon	CRC	10468	DOI: 10.1016/j.cell.2020.03.048	GSE146771	https://tisch.compbio.cn/
Renal cell carcinoma	Kidney	RCC	2850	DOI: 10.1073/pnas.2103240118	GSE159115	https://tisch.compbio.cn/
Prostate cancer and matched normal	Prostate	Prostate Cancer	21743	DOI: 10.1038/s41467-021-27322-4	GSE176031	https://www.ncbi.nlm.nih.gov/geo/query/acc.cgi?acc=GSE176031; https://github.com/franklinhuanglab/scRNA-seq-Analysis-of-Prostate-Cancer-Samples
Prostate cancer TME	Prostate	Prostate Cancer	57697	DOI: 10.1038/s41467-022-33780-1	GSE185344	https://www.ncbi.nlm.nih.gov/geo/query/acc.cgi?acc=GSE185344
Liver cellular landscape	Liver	Healthy	8444	DOI: 10.1038/s41467-018-06318-7	GSE115469	https://www.ncbi.nlm.nih.gov/geo/query/acc.cgi?acc=GSE115469

### Sheet: Cancer Atlases
dataset	source	n_cells	n_original_labels	original_labels
BC_GSE148673_BRCA	Shi et al.	13897	8	B | CD4T | CD8T | Endothelial | Epithelial | ILC | Myeloid | Stromal
BC_GSE148673_THCA	Shi et al.	16750	8	B | CD4T | CD8T | Endothelial | Epithelial | ILC | Myeloid | Stromal
Brain_Choudhury2022	3CA	58843	6	Endothelial | Glia | Malignant | Monocyte | Pericyte | T_cell
Brain_Darmanis2017	3CA	3589	7	Astrocyte | Malignant | Myeloid | Neuron | Oligodendrocyte | OPC | Vascular
Brain_Filbin2018	3CA	2587	3	Macrophage | Malignant | Oligodendrocyte
Brain_Gojo2020	3CA	6739	6	Macrophage | Malignant | NA | Oligodendrocyte | OPC | T_cell
Brain_Hovestadt2019	3CA	8691	4	G1/S | G2/M | Intermediate | Not cycling
Brain_Neftel2019	3CA	16201	5	Fibroblast | Macrophage | Malignant | NA | T_cell
Brain_Tirosh2016	3CA	4347	3	Macrophage | Malignant | NA
Brain_Venteicher2017	3CA	6341	5	Macrophage | Malignant | NA | Oligodendrocyte | T_cell
Brain_Wang2019	3CA	16317	5	Astrocyte | Endothelial | Malignant | Myeloid | Oligodendrocyte
Brain_Yuan2018	3CA	23793	6	Endothelial | Malignant | Myeloid | Oligodendrocyte | Pericyte | T_cell
Breast_Azizi2018	3CA	28013	3	CD4 T cell | CD8 T cell | T-reg
Breast_Bassez2021	3CA	226635	8	B_cell | Dendritic | Endothelial | Fibroblast | Malignant | Mast | Myeloid | T_cell
Breast_Chung2017	3CA	515	5	B_cell | Malignant | Myeloid | Stromal | T_cell
Breast_Gao2021	3CA	29951	13	B_cell | Dendritic | Endothelial | Epithelial | Fibroblast | Lymphovascular | Macrophage | Malignant | NA | NK_cell | Pericyte | Plasma | T_cell
Breast_Griffiths2021	3CA	110568	4	G1/S | G2/M | Intermediate | Not cycling
Breast_Gulati2020	3CA	1902	2	Epithelial | Malignant
Breast_Karaayvas2018	3CA	1534	8	B_cell | Endothelial | Epithelial | Fibroblast | Macrophage | Malignant | NA | T_cell
Breast_Kim2018	3CA	2472	2	Malignant | T_cell
Breast_Pal2021	3CA	305224	8	Endothelial | Epithelial | Fibroblast | Lymphoid | Malignant | Myeloid | NA | Pericyte
Breast_Qian2020	3CA	16537	9	B_cell | Dendritic | Endothelial | Fibroblast | Macrophage | Malignant | Mast | NA | T_cell
Breast_Savas2018	3CA	6311	3	Macrophage | NA | T_cell
Breast_Wu2021	3CA	100064	13	B_cell | Dendritic | Endothelial | Epithelial | Fibroblast | Macrophage | Malignant | Monocyte | Myeloid | NK_cell | Pericyte | Plasmablast | T_cell
CC_E-MTAB-11948	Shi et al.	46931	8	B | CD4T | CD8T | Endothelial | Epithelial | ILC | Myeloid | Stromal
ccRCC_GSE207493	Shi et al.	134562	8	B | CD4T | CD8T | Endothelial | Epithelial | ILC | Myeloid | Stromal
Colorectal_Chen2021	3CA	122811	3	Adenoma_specific_cell | Epithelial | Serrated_specific_cells
Colorectal_Lee2020	3CA	21657	9	B_cell | Endothelial | Epithelial | Fibroblast | Macrophage | Malignant | Mast | NA | T_cell
Colorectal_Li2017	3CA	590	9	B_cell | Endothelial | Epithelial | Fibroblast | Macrophage | Malignant | Mast | NA | T_cell
Colorectal_Pelka2021	3CA	370115	19	B_cell | Dendritic | Endothelial | Epithelial | Fibroblast | Granulocyte | ILC | Macrophage | Malignant | Mast | Monocyte | NK_cell | Pericyte | Plasma | Schwann | SmoothMuscle | T_cell | Tgd | TZBTB16
Colorectal_Zhang2018	3CA	11138	5	CD4 | CD8 | double-negative | double-positive | NA
CRC_SYN26844071	Shi et al.	251619	8	B | CD4T | CD8T | Endothelial | Epithelial | ILC | Myeloid | Stromal
cSCC_GSE144236	Shi et al.	37918	8	B | CD4T | CD8T | Endothelial | Epithelial | ILC | Myeloid | Stromal
ESCC_GSE160269	Shi et al.	195823	8	B | CD4T | CD8T | Endothelial | Epithelial | ILC | Myeloid | Stromal
GC_GSE183904	Shi et al.	132642	8	B | CD4T | CD8T | Endothelial | Epithelial | ILC | Myeloid | Stromal
GCTB_GSE168664	Shi et al.	10665	8	B | CD4T | CD8T | Endothelial | Epithelial | ILC | Myeloid | Stromal
HCC_GSE149614	Shi et al.	64931	8	B | CD4T | CD8T | Endothelial | Epithelial | ILC | Myeloid | Stromal
Head_And_Neck_Chen2020	3CA	71896	14	B_cell | Dendritic | Endothelial | Epithelial | Fibroblast | Lymphovascular | Macrophage | Malignant | Mast | Myofibroblast | NA | NK_cell | Plasma | T_cell
Head_And_Neck_Cillo2020	3CA	92569	9	B_cell | Dendritic | Macrophage | Mast | Monocyte | NA | NK_cell | Plasma | T_cell
Head_And_Neck_Kürten2021	3CA	62700	14	B_cell | Dendritic | Endothelial | Epithelial | Fibroblast | Lymphovascular | Macrophage | Malignant | Mast | Myocyte | NA | Plasma | Schwann | T_cell
Head_And_Neck_Puram2017	3CA	5902	9	B_cell | Dendritic | Endothelial | Fibroblast | Macrophage | Malignant | Mast | Myocyte | T_cell
Hematologic_Caron2020	3CA	37320	10	B_cell | Erythrocyte | Macrophage | Malignant | Monocyte | NA | Neutrophil | NK_cell | Plasma | T_cell
Hematologic_Gaiti2019	3CA	720	4	G1/S | G2/M | NA | Not cycling
Hematologic_Galen2019	3CA	33392	8	B_cell | Erythrocyte | Malignant | Myeloid | NK_cell | Plasma | T_cell | Undifferentiated
Hematologic_Gaydoski2019	3CA	30497	11	Endothelial | Epithelial | Fibroblast | Keratinocyte | Macrophage | Melanocyte | NA | NK_cell | Pericyte | Smooth_muscle | T_cell
Hematologic_Giustacchini2017	3CA	2287	2	Macrophage | Malignant
Hematologic_Ledergor2018	3CA	51840	3	B_cell | Malignant | NA
Hematologic_Liu2021	3CA	74986	6	B_cell | Dendritic | Malignant | Monocyte | NK_cell | T_cell
Hematologic_Nam2019	3CA	31703	7	erythroid progenitors | haematopoietic stem and progenitor cells | Malignant | megakaryocytic progenitors | monocyte–dendritic cell progenitors | neutrophil progenitors | Pre_B
Hematologic_Rendeiro2020	3CA	48016	6	Macrophage | Malignant | NA | NK_cell | T_cell | T_NK_cell
Hematologic_Riether2020	3CA	8103	4	1023 | 1554 | 2094 | 3432
Hematologic_Roider2020	3CA	35278	4	B_cell | Malignant | Myeloid | T_cell
Hematologic_Steen2021	3CA	18197	7	B_cell | Macrophage | Malignant | NA | NK_cell | Plasma | T_cell
Hematologic_Wu2020	3CA	194571	11	AML_progenitor_cell | B_cell | Basophil | Erythroblast | Erythroid | Malignant | Monocyte | Neutrophil | Proliferating_Cell | Promonocyte | T_cell
Hematologic_Zhang2019	3CA	7002	4	B_cell | Malignant | NA | T_cell
HGSOC_GSE184880	Shi et al.	22182	8	B | CD4T | CD8T | Endothelial | Epithelial | ILC | Myeloid | Stromal
ICC_GSE138709	Shi et al.	29900	8	B | CD4T | CD8T | Endothelial | Epithelial | ILC | Myeloid | Stromal
Kidney_Bi2021	3CA	34326	13	B_cell | Dendritic | Endothelial | Fibroblast | Macrophage | Malignant | Mast | Monocyte | Myeloid | NA | NK_cell | Plasma | T_cell
Kidney_Krishna2021	3CA	167283	13	B_cell | Dendritic | Endothelial | Epithelial | Macrophage | Malignant | Mast | Monocyte | Myeloid | Myofibroblast | NA | NK_cell | T_cell
Kidney_Obradovic2021	3CA	19781	6	Endothelial | Epithelial | Fibroblast | Macrophage | Malignant | NA
Kidney_Young2018	3CA	125139	14	B_cell | Dendritic | Endothelial | Epithelial | Erythroblast | Macrophage | Malignant | Mast | Megakaryocyte | NA | Neutrophil | NK_cell | Plasma | T_cell
Kidney_Zhang2021	3CA	29474	14	B_cell | Endothelial | Epithelial | Macrophage | Malignant | Mast | Mesangial | Monocyte | Myocyte | NA | NK_cell | Pericyte | Plasma | T_cell
Liver_And_Biliary_Ma2019	3CA	3018	8	B_cell | Endothelial | Fibroblast | hpc-like | Macrophage | Malignant | NA | T_cell
Liver_And_Biliary_Sharma2020	3CA	73589	9	B_cell | Endothelial | Fibroblast | Hepatocyte | Mast | Myeloid | NA | NK_cell | T_cell
Liver_And_Biliary_Sun2021	3CA	16498	10	B_cell | Dendritic | Endothelial | Epithelial | HSC | Malignant | Myeloid | NK_cell | Plasma | T_cell
Liver_And_Biliary_Zhang2019	3CA	66187	10	B_cell | Dendritic | ILC | Macrophage | Mast | Monocyte | NA | NK_cell | Plasma | T_cell
LUAD_GSE131907	Shi et al.	149469	8	B | CD4T | CD8T | Endothelial | Epithelial | ILC | Myeloid | Stromal
LUAD_GSE189357	Shi et al.	90311	8	B | CD4T | CD8T | Endothelial | Epithelial | ILC | Myeloid | Stromal
LUAD_HRA000154	Shi et al.	48721	8	B | CD4T | CD8T | Endothelial | Epithelial | ILC | Myeloid | Stromal
Lung_Bischoff2021	3CA	120961	15	B_cell | Dendritic | Endothelial | Epithelial | Fibroblast | Macrophage | Malignant | Mast | Monocyte | Myofibroblast | NA | NK_cell | Plasma | Smooth_muscle | T_cell
Lung_Chan2021	3CA	86662	11	B_cell | Dendritic | Endothelial | Epithelial | Fibroblast | Macrophage | Malignant | Mast | Neutrophil | Plasma | T_cell
Lung_Kim2020	3CA	32493	11	B_cell | Dendritic | Endothelial | Epithelial | Fibroblast | Macrophage | Malignant | Mast | NA | NK_cell | T_cell
Lung_Laughney2020	3CA	40505	16	B_cell | Dendritic | Endothelial | Epithelial | Fibroblast | Macrophage | Malignant | Mast | Mesenchymal | Monocyte | Myeloid | Neutrophil | NK_cell | Pericyte | Plasma | T_cell
Lung_Maynard2020	3CA	19777	13	B_cell | Dendritic | Endothelial | Epithelial | Fibroblast | Lymphovascular | Macrophage | Malignant | Mast | NA | NK_cell | Plasma | T_cell
Lung_Qian2020	3CA	27262	11	B_cell | Dendritic | Endothelial | Epithelial | Erythroblast | Fibroblast | Macrophage | Malignant | Mast | NA | T_cell
Lung_Song2019	3CA	8772	10	B_cell | Dendritic | Epithelial | Fibroblast | Macrophage | Malignant | Monocyte | NA | NK_cell | T_cell
Lung_Xing2021	3CA	118293	13	B_cell | Dendritic | Endothelial | Epithelial | Erythroblast | Fibroblast | Granulocytes | Macrophage | Malignant | Mast | Monocyte | NK_cell | T_cell
Lung_Zilionis2019	3CA	31179	12	B_cell | Dendritic | Endothelial | Fibroblast | Macrophage | Malignant | Mast | Monocyte | Neutrophil | NK_cell | Plasma | T_cell
Melanoma_GSE215120_ALM	Shi et al.	53222	8	B | CD4T | CD8T | Endothelial | Epithelial | ILC | Myeloid | Stromal
Melanoma_GSE215120_SKCM	Shi et al.	30199	8	B | CD4T | CD8T | Endothelial | Epithelial | ILC | Myeloid | Stromal
NB_GSE137804	Shi et al.	157976	8	B | CD4T | CD8T | Endothelial | Epithelial | ILC | Myeloid | Stromal
NET_GSE140312	Shi et al.	2200	7	B | CD4T | Endothelial | Epithelial | ILC | Myeloid | Stromal
Neuroendocrine_Dong2020	3CA	55190	9	B_cell | Dendritic | Endothelial | Fibroblast | Malignant | Myeloid | NA | Schwann | T_cell
Neuroendocrine_Jansky2021	3CA	64769	7	Endothelial | Hepatocyte | Macrophage | Malignant | Mesenchymal | NA | Schwann
Neuroendocrine_Kildisiute2021	3CA	6442	7	B_cell | Endothelial | Fibroblast | Macrophage | Malignant | NK_cell | T_cell
Neuroendocrine_Rao2020	3CA	4739	5	Endothelial | Fibroblast | Macrophage | Malignant | NA
NPC_GSE150430	Shi et al.	44756	8	B | CD4T | CD8T | Endothelial | Epithelial | ILC | Myeloid | Stromal
NPC_GSE150825	Shi et al.	52264	8	B | CD4T | CD8T | Endothelial | Epithelial | ILC | Myeloid | Stromal
NPC_GSE162025	Shi et al.	155358	8	B | CD4T | CD8T | Endothelial | Epithelial | ILC | Myeloid | Stromal
OS_GSE152048	Shi et al.	93230	8	B | CD4T | CD8T | Endothelial | Epithelial | ILC | Myeloid | Stromal
OSCC_GSE172577	Shi et al.	50252	8	B | CD4T | CD8T | Endothelial | Epithelial | ILC | Myeloid | Stromal
Other_Models_Aynaud2020	3CA	15739	5	G1/S | G2/M | Intermediate | NA | Not cycling
Other_Models_Cui2021	3CA	2679	9	Endothelial | Fibroblast | Gonadotroph | Lactotroph | Malignant | Monocyte | Somatotroph | Stem | T_cell
Other_Models_Dost2020	3CA	16822	6	Endothelial | Epithelial | Fibroblast | Malignant | NA
Other_Models_Durante2020	3CA	103703	6	B_cell | Endothelial | Malignant | Monocyte | Plasma_cell | T_cell
Other_Models_Ebinger2016	3CA	185	5	G1/S | G2/M | Intermediate | Not cycling
Other_Models_Gonzalez2022	3CA	99150	11	Astrocyte | B_cell | DC | Endothelial | Macrophage | Malignant | MSC | NA | Pericyte | Smooth_muscle | T_cell
Other_Models_Jordan2016	3CA	74	4	G1/S | G2/M | Intermediate | Not cycling
Other_Models_Kinker2020	3CA	53513	4	G1/S | G2/M | Intermediate | Not cycling
Other_Models_Kumar2022	3CA	158500	10	B_cell | Dendritic | Endothelial | Epithelial | Fibroblast | Macrophage | Mast | NA | NK_cell | T_cell
Other_Models_Ligorio2019	3CA	93	5	G1/S | G2/M | Intermediate | NA | Not cycling
Other_Models_Massalha2020	3CA	1354	5	G1/S | G2/M | Intermediate | NA | Not cycling
Other_Models_Mercatelli2021	3CA	2067	4	G1/S | G2/M | Intermediate | Not cycling
Other_Models_Miyamoto2015	3CA	169	4	G1/S | G2/M | Intermediate | Not cycling
Other_Models_Sun2021	3CA	113	4	G1/S | G2/M | Intermediate | Not cycling
Other_Models_Zhang2019	3CA	56440	10	Endocrine | Endothelial | Epithelial | Fibroblast | Macrophage | Mast | NA | Pericyte | Plasma | T_NK_cell
Ovarian_Geistlinger2020	3CA	41031	11	B_cell | Endothelial | Epithelial | Fibroblast | Macrophage | Malignant | NA | NK_cell | Pericyte | Plasma | T_cell
Ovarian_Izar2020	3CA	9609	8	B_cell | Dendritic | Erythrocyte | Fibroblast | Macrophage | Malignant | NA | T_cell
Ovarian_Nath2021	3CA	41581	19	Adipocyte | B_cell | Chondrocyte | Dendritic | Endothelial | Epithelial | Erythrocyte | Fibroblast | HSC | Keratinocyte | Macrophage | Malignant | Melanocyte | Mesangial | Monocyte | Myocyte | NK_cell | Pericyte | T_cell
Ovarian_Olalekan2021	3CA	9885	11	B_cell | Dendritic | Endothelial | ESC | Fibroblast | Malignant | Monocyte | MSC | NA | Plasma | T_cell
Ovarian_Olbreacht2021	3CA	15528	11	B_cell | Endothelial | Epithelial | Fibroblast | Macrophage | Malignant | NA | Ovary_stromal | Pericyte | Smooth_muscle | T_cell
Ovarian_Qian2020	3CA	16951	7	B_cell | Endothelial | Fibroblast | Macrophage | Malignant | NA | T_cell
Ovarian_Regner2021	3CA	65144	8	B_cell | Endothelial | Fibroblast | Macrophage | Malignant | Mast | Myocyte | T_cell
Ovarian_Shih2018	3CA	3066	7	Endothelial | Fibroblast | Malignant | Monocyte | Myofibroblast | NA | T_cell
Ovarian_Tang_Huau2018	3CA	8404	3	Dendritic | Macrophage | Monocyte
Ovarian_Zhang2019	3CA	4848	7	B_cell | Endothelial | Fibroblast | Macrophage | Malignant | T_cell | Vascular_smooth_muscle
Ovarian_Zhang2022	3CA	51786	12	B_cell | Dendritic | Endothelial | Fibroblast | Lymphoid | Macrophage | Malignant | Mast | Mesothelial | NK_cell | Plasma | T_cell
Pancreas_Hwang2022	3CA	224988	18	B | CD4T | CD8T | Endothelial | Epithelial | ILC | Myeloid | Stromal
Pancreas_Lin2020	3CA	14926	5	B | CD4T | CD8T | Endothelial | Epithelial | ILC | Myeloid | Stromal
Pancreas_Moncada2020	3CA	3659	12	B | CD4T | CD8T | Endothelial | Epithelial | ILC | Myeloid | Stromal
Pancreas_Peng2019	3CA	27953	10	Adipocyte | B_cell | Dendritic | Endocrine | Endothelial | Epithelial | Fibroblast | Macrophage | Malignant | Mast | Myocyte | Neuron | Neutrophil | NK_cell | Pericyte | Plasma | Schwann | T_cell
Pancreas_Raghavan2021	3CA	24412	9	Endothelial | Fibroblast | Lymphoid | Macrophage | Malignant
Pancreas_Steele2020	3CA	48570	12	Dendritic | Endocrine | Endothelial | Epithelial | Erythrocyte | Fibroblast | Macrophage | Malignant | Mast | Monocyte | T_cell | Tuft
PDAC_GSE154778	Shi et al.	13359	8	B_cell | Endocrine | Endothelial | Epithelial | Fibroblast | Macrophage | Malignant | NA | Stellate | T_cell
PDAC_GSE155698	Shi et al.	71770	8	B_cell | Dendritic | Endothelial | Epithelial | Fibroblast | Macrophage | Malignant | Plasma | T_cell
PDAC_GSE205013	Shi et al.	177969	8	B_cell | Dendritic | Endothelial | Epithelial | Fibroblast | Granulocyte | Macrophage | Malignant | Mast | NA | Plasma | T_cell
PDAC_PRJCA001063	Shi et al.	26175	8	B | CD4T | CD8T | Endothelial | Epithelial | ILC | Myeloid | Stromal
PLC_PRJCA007744_BRCA	Shi et al.	20023	8	B | CD4T | CD8T | Endothelial | Epithelial | ILC | Myeloid | Stromal
PLC_PRJCA007744_CHC	Shi et al.	35939	8	B | CD4T | CD8T | Endothelial | Epithelial | ILC | Myeloid | Stromal
PLC_PRJCA007744_CRC	Shi et al.	17951	8	B | CD4T | CD8T | Endothelial | Epithelial | ILC | Myeloid | Stromal
PLC_PRJCA007744_HCC	Shi et al.	597750	8	B | CD4T | CD8T | Endothelial | Epithelial | ILC | Myeloid | Stromal
PLC_PRJCA007744_ICC	Shi et al.	164916	8	B | CD4T | CD8T | Endothelial | Epithelial | ILC | Myeloid | Stromal
PLC_PRJCA007744_LYM	Shi et al.	5134	8	B | CD4T | CD8T | Endothelial | Epithelial | ILC | Myeloid | Stromal
PLC_PRJCA007744_PAAD	Shi et al.	6077	8	B | CD4T | CD8T | Endothelial | Epithelial | ILC | Myeloid | Stromal
PLC_PRJCA007744_STAD	Shi et al.	1535	8	B | CD4T | CD8T | Endothelial | Epithelial | ILC | Myeloid | Stromal
PRAD_GSE137829	Shi et al.	23131	8	B | CD4T | CD8T | Endothelial | Epithelial | ILC | Myeloid | Stromal
PRAD_GSE141445	Shi et al.	30876	8	B | CD4T | CD8T | Endothelial | Epithelial | ILC | Myeloid | Stromal
Pre_BLCA_GSE225190	Shi et al.	15943	8	B | CD4T | CD8T | Endothelial | Epithelial | ILC | Myeloid | Stromal
Pre_CC_GSE208653	Shi et al.	26800	8	B | CD4T | CD8T | Endothelial | Epithelial | ILC | Myeloid | Stromal
Pre_CRC_GSE134809	Shi et al.	23444	8	B | CD4T | CD8T | Endothelial | Epithelial | ILC | Myeloid | Stromal
Pre_CRC_GSE161277	Shi et al.	36381	8	B | CD4T | CD8T | Endothelial | Epithelial | ILC | Myeloid | Stromal
Pre_HNSCC_GSE181919	Shi et al.	49407	8	B | CD4T | CD8T | Endothelial | Epithelial | ILC | Myeloid | Stromal
Pre_OSCC_HRA001006	Shi et al.	97422	8	B | CD4T | CD8T | Endothelial | Epithelial | ILC | Myeloid | Stromal
Pre_STAD_GSE134520	Shi et al.	31203	8	B | CD4T | CD8T | Endothelial | Epithelial | ILC | Myeloid | Stromal
Prostate_Chen2021	3CA	36424	9	B | CD4T | CD8T | Endothelial | Epithelial | ILC | Myeloid | Stromal
Prostate_Dong2020	3CA	21292	7	B | CD4T | CD8T | Endothelial | Epithelial | ILC | Myeloid | Stromal
Prostate_He2021	3CA	2170	8	B | CD4T | CD8T | Endothelial | Epithelial | ILC | Myeloid | Stromal
Prostate_Song2022	3CA	21743	9	B_cell | Endothelial | Epithelial | Fibroblast | Macrophage | Malignant | Mast | NA | T_cell
PTC_GSE184362	Shi et al.	122090	8	Endothelial | Epithelial | Fibroblast | Lymphoid | Malignant | Myeloid | NA
RCC_GSE152938_KICH	Shi et al.	3144	8	B_cell | Erythrocyte | Macrophage | Malignant | Monocyte | Myeloid | NK_cell | T_cell
RCC_GSE152938_KIRC	Shi et al.	16000	8	B_cell | Endothelial | Epithelial | Fibroblast | Malignant | Mast | Myeloid | Smooth_muscle | T_cell
RCC_GSE152938_KIRP	Shi et al.	9427	8	B | CD4T | CD8T | Endothelial | Epithelial | ILC | Myeloid | Stromal
RCC_GSE159115_KICH	Shi et al.	1678	7	B | CD4T | CD8T | Endothelial | Epithelial | ILC | Myeloid | Stromal
RCC_GSE159115_KIRC	Shi et al.	21604	8	B | CD4T | CD8T | Endothelial | Epithelial | ILC | Myeloid | Stromal
RCC_SCP1288_KIRC	Shi et al.	21628	8	B | CD4T | CD8T | Endothelial | Epithelial | ILC | Myeloid | Stromal
RCC_SCP1288_KIRP	Shi et al.	1018	8	CD4T | CD8T | Endothelial | Epithelial | ILC | Myeloid | Stromal
Sarcoma_JerbyArnon2021	3CA	9174	4	B | CD4T | CD8T | Endothelial | Epithelial | ILC | Myeloid | Stromal
Sarcoma_Zhou2020	3CA	64557	11	B | CD4T | CD8T | Endothelial | Epithelial | ILC | Myeloid | Stromal
Shi et al._E-MTAB-8107_BRCA	Shi et al.	31508	8	B | CD4T | CD8T | Endothelial | Epithelial | ILC | Myeloid | Stromal
Shi et al._E-MTAB-8107_CRC	Shi et al.	28996	8	Endothelial | Fibroblast | Macrophage | Malignant
Shi et al._E-MTAB-8107_OV	Shi et al.	28864	8	Chondrocyte | Endothelial | Fibroblast | MSC | Myeloid | Myoblast | Osteoblast | Osteoblast_proli | Osteoclast | Pericyte | T_cell
Skin_Biermann2022	3CA	136973	12	Astrocyte | B_cell | Endothelial | Epithelial | Fibroblast | Malignant | Myeloid | Neuron | Oligodendrocyte | Pericyte | Plasma | T_NK_cell
Skin_Ferrari_de_Andrade2019	3CA	40823	4	B_cell | Macrophage | NA | NK_cell
Skin_Jerby_Arnon2018	3CA	7186	8	B_cell | Endothelial | Fibroblast | Macrophage | Malignant | NA | NK_cell | T_cell
Skin_Ji2020	3CA	48164	13	B_cell | Dendritic | Endothelial | Epithelial | Fibroblast | Langerhans | Macrophage | Malignant | Melanocyte | Myeloid | NA | NK_cell | T_cell
Skin_Li2019	3CA	78336	10	B_cell | Dendritic | Macrophage | Malignant | Monocyte | NA | NK_cell | Osteoclast | Plasma | T_cell
Skin_Mahuron2020	3CA	27935	3	B_cell | NA | T_cell
Skin_Paulson2020	3CA	31376	8	B_cell | Macrophage | Malignant | NA | NK_cell | Plasma | T_cell | T_NK_cell
Skin_Sade_Feldman2018	3CA	16291	5	B_cell | Dendritic | Myeloid | Plasma | T_cell
Skin_Tirosh2016	3CA	4645	8	B_cell | Endothelial | Fibroblast | Macrophage | Malignant | NA | NK_cell | T_cell
Skin_Yost2019	3CA	79046	10	B_cell | Dendritic | Endothelial | Fibroblast | Macrophage | Malignant | Melanocyte | NK_cell | Plasma | T_cell
T010001_AEL_GSE142213	TISCH2	3989	4	Malignant | Mono/Macro | NK | Plasma
T010005_BCC_GSE123813_aPD1	TISCH2	52884	16	B | CD4Tconv | CD8T | CD8Tex | DC | Endothelial | Fibroblasts | Malignant | Mast | Melanocytes | Mono/Macro | Myofibroblasts | NK | Plasma | Tprolif | Treg
T010006_BLCA_GSE130001	TISCH2	4126	4	Endothelial | Epithelial | Fibroblasts | Myofibroblasts
T010007_BLCA_GSE145281_aPDL1	TISCH2	14474	5	B | CD4Tconv | CD8T | Mono/Macro | NK
T010008_BRCA_GSE110686	TISCH2	6035	6	CD4Tconv | CD8T | CD8Tex | Mono/Macro | Tprolif | Treg
T010009_BRCA_GSE114727_10X	TISCH2	28234	5	CD4Tconv | CD8T | CD8Tex | Tprolif | Treg
T010010_BRCA_GSE114727_inDrop	TISCH2	19676	11	B | CD4Tconv | CD8T | DC | Endothelial | Fibroblasts | Mast | Mono/Macro | Myofibroblasts | Neutrophils | NK
T010011_BRCA_GSE136206_mouse_aPD1aCTLA4	TISCH2	27139	13	B | CD4Tconv | CD8T | CD8Tex | DC | Endothelial | Fibroblasts | Malignant | Mono/Macro | Neutrophils | NK | Plasma | Tprolif
T010012_BRCA_GSE138536	TISCH2	1902	4	Epithelial | Fibroblasts | Mono/Macro | Myofibroblasts
T010013_BRCA_GSE143423	TISCH2	4375	3	Malignant | Mono/Macro | Oligodendrocyte
T010014_BRCA_GSE176078	TISCH2	89471	11	B | CD4Tconv | CD8Tex | DC | Endothelial | Fibroblasts | Malignant | Mono/Macro | Plasma | SMC | Tprolif
T010015_BRCA_SRP114962	TISCH2	2472	2	CD8Tex | Malignant
T010016_CHOL_GSE125449_aPD1aPDL1aCTLA4	TISCH2	5762	11	B | CD4Tconv | CD8T | CD8Tex | Endothelial | Fibroblasts | Hepatic progenitor | Malignant | Mono/Macro | Plasma | Tprolif
T010017_CLL_GSE111014	TISCH2	30106	6	B | CD4Tconv | CD8T | DC | Mono/Macro | Tprolif
T010018_CLL_GSE125881	TISCH2	60528	3	CD8T | CD8Tex | Tprolif
T010020_CRC_GSE108989	TISCH2	11125	5	CD4Tconv | CD8T | CD8Tex | Tprolif | Treg
T010021_CRC_GSE112865_mouse_aPD1	TISCH2	4450	8	CD4Tconv | CD8T | CD8Tex | DC | Mono/Macro | Neutrophils | NK | Tprolif
T010022_CRC_GSE120909_mouse_aPD1	TISCH2	1881	5	CD8T | CD8Tex | DC | Mono/Macro | Neutrophils
T010023_CRC_GSE122969_mouse_aPD1aTIM3	TISCH2	5457	6	CD8T | CD8Tex | DC | Fibroblasts | Mono/Macro | Tprolif
T010024_CRC_GSE136394	TISCH2	64261	4	CD4Tconv | CD8T | Mono/Macro | Tprolif
T010025_CRC_GSE139555	TISCH2	10074	11	B | CD4Tconv | CD8T | CD8Tex | Mast | Mono/Macro | Myofibroblasts | NK | Plasma | Tprolif | Treg
T010026_CRC_GSE146771_10X	TISCH2	43817	9	B | CD4Tconv | CD8T | CD8Tex | Mast | Mono/Macro | NK | Plasma | Tproilf
T010027_CRC_GSE146771_Smartseq2	TISCH2	10468	13	B | CD4Tconv | CD8T | CD8Tex | Endothelial | Fibroblasts | Malignant | Mast | Mono/Macro | NK | Plasma | Tprolif | Treg
T010028_Glioma_GSE102130	TISCH2	4058	5	AC-like Malignant | Mono/Macro | OC-like Malignant | Oligodendrocyte | OPC-like Malignant
T010029_Glioma_GSE103224	TISCH2	17185	7	AC-like Malignant | Endothelial | Mono/Macro | NB-like Malignant | Neuron | OC-like Malignant | OPC-like Malignant
T010031_Glioma_GSE131928_Smartseq2	TISCH2	7930	7	AC-like Malignant | CD8Tex | MES-like Malignant | Mono/Macro | NPC-like Malignant | Oligodendrocyte | OPC-like Malignant
T010032_Glioma_GSE135437	TISCH2	6470	4	CD8T | Microglia | Mono/Macro | Oligodendrocyte
T010033_Glioma_GSE138794	TISCH2	18303	5	Astrocyte | Endothelial | Malignant | Mono/Macro | Oligodendrocyte
T010034_Glioma_GSE139448	TISCH2	13391	4	Endothelial | Malignant | Mast | Mono/Macro
T010035_Glioma_GSE141982	TISCH2	5260	4	CD8T | Endothelial | Malignant | Mono/Macro
T010036_Glioma_GSE148842	TISCH2	111035	6	AC-like Malignant | CD8Tex | Malignant | Mono/Macro | Oligodendrocyte | Others
T010037_Glioma_GSE70630	TISCH2	4347	4	AC-like Malignant | Mono/Macro | OC-like Malignant | Oligodendrocyte
T010038_Glioma_GSE84465	TISCH2	3533	8	AC-like Malignant | Astrocyte | Malignant | Mono/Macro | Neuron | Oligodendrocyte | OPC | Vascular
T010039_Glioma_GSE89567	TISCH2	6341	4	AC-like Malignant | Mono/Macro | OC-like Malignant | Oligodendrocyte
T010040_HNSC_GSE103322	TISCH2	5902	11	CD4Tconv | CD8T | CD8Tex | Endothelial | Fibroblasts | Malignant | Mast | Mono/Macro | Myocyte | Myofibroblasts | Plasma
T010041_HNSC_GSE139324	TISCH2	118465	11	B | CD4Tconv | CD8T | CD8Tex | DC | Mast | Mono/Macro | NK | Plasma | Tprolif | Treg
T010042_KIRC_GSE111360	TISCH2	22832	12	B | CD4Tconv | CD8T | CD8Tex | DC | Fibroblasts | Mast | Mono/Macro | NK | Plasma | Tprolif | Treg
T010043_KIRC_GSE139555	TISCH2	48411	11	B | CD4Tconv | CD8T | CD8Tex | DC | Endothelial | Mast | Mono/Macro | NK | Plasma | Tprolif
T010044_KIRC_GSE145281_aPDL1	TISCH2	44220	9	B | CD4Tconv | CD8T | DC | Mast | Mono/Macro | NK | Plasma | Tprolif
T010045_LIHC_GSE125449_aPDL1aCTLA4	TISCH2	3835	8	B | CD8Tex | Endothelial | Fibroblasts | Hepatic progenitor | Malignant | Mono/Macro | Plasma
T010046_LIHC_GSE140228_10X	TISCH2	61690	12	B | CD4Tconv | CD8T | CD8Tex | DC | ILC | Mast | Mono/Macro | NK | Plasma | Tprolif | Treg
T010047_LIHC_GSE140228_Smartseq2	TISCH2	7074	10	B | CD4Tconv | CD8Tex | DC | ILC | Mast | Mono/Macro | NK | Plasma | Tprolif
T010048_LIHC_GSE98638	TISCH2	5059	6	CD4Tconv | CD8T | CD8Tex | Others | Tprolif | Treg
T010049_MB_GSE119926	TISCH2	7745	2	Fibroblasts | Malignant
T010050_MCC_GSE117988_aPD1aCTLA4	TISCH2	10142	6	B | CD4Tconv | CD8T | Fibroblasts | Malignant | Mono/Macro
T010051_MCC_GSE118056_aPDL1	TISCH2	11024	9	B | CD4Tconv | CD8T | CD8Tex | DC | Malignant | Mono/Macro | Myofibroblasts | NK
T010052_MM_GSE117156	TISCH2	24918	4	CD8T | Malignant | Mono/Macro | Plasma
T010053_MM_GSE141299	TISCH2	16689	22	0 | 1 | 10 | 11 | 12 | 13 | 14 | 15 | 16 | 17 | 18 | 19 | 2 | 20 | 21 | 3 | 4 | 5 | 6 | 7 | 8 | 9
T010054_NET_GSE140312	TISCH2	3153	4	Endothelial | Fibroblasts | Malignant | Mono/Macro
T010055_NHL_GSE128531	TISCH2	30497	14	B | CD4Tconv | CD8Tex | Endothelial | Fibroblasts | Keratinocytes | Melanocytes | Mono/Macro | NK | Others | Pericytes | Secretory glandular | SMC | Tprolif
T010056_NSCLC_EMTAB6149	TISCH2	40218	12	Alveolar | B | CD4Tconv | CD8T | CD8Tex | Endothelial | Fibroblasts | Malignant | Mast | Mono/Macro | Plasma | Treg
T010057_NSCLC_GSE117570	TISCH2	11453	10	B | CD4Tconv | CD8T | DC | Endothelial | Epithelial | Malignant | Mono/Macro | NK | Plasma
T010058_NSCLC_GSE127465	TISCH2	31179	12	B | CD4Tconv | CD8Tex | DC | Endothelial | Fibroblasts | Malignant | Mast | Mono/Macro | Neutrophils | NK | Plasma
T010059_NSCLC_GSE127471	TISCH2	1108	7	B | CD4Tconv | CD8T | CD8Tex | Mono/Macro | NK | Others
T010060_NSCLC_GSE131907	TISCH2	203298	12	B | CD4Tconv | CD8T | CD8Tex | DC | Endothelial | Epithelial | Fibroblasts | Mast | Mono/Macro | Oligodendrocyte | Plasma
T010061_NSCLC_GSE139555	TISCH2	76545	10	B | CD4Tconv | CD8T | CD8Tex | DC | Mono/Macro | NK | Plasma | Tprolif | Treg
T010062_NSCLC_GSE143423	TISCH2	12193	7	CD8T | Endothelial | Malignant | Mono/Macro | Oligodendrocyte | Pericytes | Plasma
T010063_NSCLC_GSE99254	TISCH2	12344	6	CD4Tconv | CD8T | CD8Tex | Mono/Macro | Tprolif | Treg
T010064_OV_GSE115007	TISCH2	6000	3	DC | Mono/Macro | Plasma
T010065_OV_GSE118828	TISCH2	1909	6	CD4Tconv | Endothelial | Fibroblasts | Malignant | Mono/Macro | Myofibroblasts
T010066_PAAD_CRA001160	TISCH2	57443	12	Acinar | B | CD8Tex | DC | Ductal | Endocrine | Endothelial | Fibroblasts | Malignant | Mono/Macro | Plasma | Stellate
T010067_PAAD_GSE111672	TISCH2	6122	11	Acinar | CD8T | Ductal | Endothelial | Fibroblasts | Malignant | Mast | Mono/Macro | Neutrophils | Others | Tprolif
T010068_PBMC_30K	TISCH2	29079	8	B | CD4Tconv | CD8T | DC | Mono/Macro | NK | Plasma | Tprolif
T010069_PBMC_60K	TISCH2	63628	7	B | CD4Tconv | CD8T | DC | Mast | Mono/Macro | NK
T010070_PBMC_8K	TISCH2	8488	6	B | CD4Tconv | CD8T | DC | Mono/Macro | NK
T010071_SARC_GSE119352_mouse_aPD1aCTLA4	TISCH2	13692	7	CD4Tconv | CD8T | DC | Fibroblasts | Mono/Macro | NK | Tprolif
T010072_SCC_GSE123813_aPD1	TISCH2	25891	5	CD4Tconv | CD8T | CD8Tex | Tprolif | Treg
T010073_SKCM_GSE115978_aPD1	TISCH2	7186	9	B | CD4Tconv | CD8Tex | Endothelial | Fibroblasts | Malignant | Mono/Macro | NK | Tprolif
T010074_SKCM_GSE120575_aPD1aCTLA4	TISCH2	16291	10	B | CD4Tconv | CD8T | CD8Tex | DC | Mono/Macro | NK | Plasma | Tprolif | Treg
T010075_SKCM_GSE123139	TISCH2	35494	8	B | CD4Tconv | CD8Tex | DC | Fibroblasts | Mono/Macro | Plasma | Tprolif
T010076_SKCM_GSE139249	TISCH2	38988	8	B | CD4Tconv | CD8T | CD8Tex | DC | Mono/Macro | Myofibroblasts | NK
T010077_SKCM_GSE148190	TISCH2	27428	7	B | CD4Tconv | CD8T | CD8Tex | Mono/Macro | NK | Treg
T010078_SKCM_GSE72056	TISCH2	4645	8	B | CD4Tconv | CD8Tex | Endothelial | Fibroblasts | Malignant | Mono/Macro | Tprolif
T010079_STAD_GSE134520	TISCH2	41554	9	CD8T | DC | Fibroblasts | Gland mucous | Malignant | Mast | Myofibroblasts | Pit mucous | Plasma
T010080_UCEC_GSE139555	TISCH2	12720	6	CD4Tconv | CD8T | CD8Tex | Fibroblasts | Tprolif | Treg
T010081_UVM_GSE139829	TISCH2	97635	8	B | CD4Tconv | CD8T | CD8Tex | Endothelial | Malignant | Mono/Macro | Plasma
T020019_CLL_GSE152469	TISCH2	13071	6	CD4Tconv | CD8T | Malignant | Mono/Macro | NK | Tprolif
T020082_ALL_GSE153697	TISCH2	2904	5	B | Malignant | Mono/Macro | NK | Plasma
T020083_ALL_GSE154109	TISCH2	9568	6	B | CD8T | EryPro | Malignant | Mono/Macro | NK
T020084_AML_GSE135851	TISCH2	1794	5	CD8T | Endothelial | Malignant | Mast | Mono/Macro
T020085_AML_GSE154109	TISCH2	10736	6	B | CD8T | CD8Tex | EryPro | Malignant | Mono/Macro
T020086_BCC_GSE141526	TISCH2	54400	7	CD8Tex | DC | Endothelial | Fibroblasts | Keratinocytes | Malignant | Myofibroblasts
T020087_BLCA_GSE149652	TISCH2	15523	6	CD4Tconv | CD8T | CD8Tex | NK | Tprolif | Treg
T020088_BRCA_EMTAB8107	TISCH2	33043	11	B | CD8T | CD8Tex | Endothelial | Fibroblasts | Malignant | Mast | Mono/Macro | Myofibroblasts | Plasma | Tprolif
T020089_BRCA_GSE148673	TISCH2	10350	9	B | CD4Tconv | CD8T | Endothelial | Epithelial | Fibroblasts | Malignant | Mono/Macro | Tprolif
T020090_BRCA_GSE150660	TISCH2	10566	7	B | CD4Tconv | CD8T | DC | Malignant | Mono/Macro | NK
T020091_BRCA_GSE161529	TISCH2	304977	11	B | CD4Tconv | CD8T | Endothelial | Epithelial | Fibroblasts | Malignant | Mono/Macro | NK | Pericytes | Plasma
T020092_CESC_GSE168652	TISCH2	22954	7	CD8T | Endometrial stromal cells | Endothelial | Fibroblasts | Malignant | Mono/Macro | SMC
T020093_CHOL_GSE138709	TISCH2	33990	12	CD8T | CD8Tex | Cholangiocytes | DC | Endothelial | Fibroblasts | Hepatocyte | Malignant | Mono/Macro | NK | Plasma | Tprolif
T020094_CHOL_GSE142784	TISCH2	10526	8	CD8T | Cholangiocyte | Endothelial | Fibroblasts | Hepatocytes | Malignant | Mono/Macro | Myofibroblasts
T020095_CLL_GSE132065	TISCH2	38494	5	CD4Tconv | CD8T | Malignant | Mono/Macro | NK
T020096_CLL_GSE142744	TISCH2	13431	7	B | CD4Tconv | CD8T | CD8Tex | Mast | Mono/Macro | NK
T020097_CLL_GSE159417	TISCH2	4753	6	B | CD4Tconv | CD8T | Malignant | Mono/Macro | Progenitor
T020098_CRC_EMTAB8107	TISCH2	34284	12	B | CD4Tconv | CD8Tex | Endothelial | Enteric glial | Epithelial | Fibroblasts | Malignant | Mast | Mono/Macro | Myofibroblasts | Plasma
T020099_CRC_GSE166555	TISCH2	66050	13	B | CD4Tconv | CD8T | DC | Endothelial | Epithelial | Fibroblasts | Malignant | Mast | Mono/Macro | Myofibroblasts | Plasma | Tprolif
T020100_CRC_GSE179784	TISCH2	4630	6	CD4Tconv | DC | Epithelial | Fibroblasts | Plasma | Tprolif
T020101_ESCA_GSE154763	TISCH2	7673	4	DC | Mast | Mono/Macro | pDC
T020102_ESCA_GSE160269	TISCH2	208658	13	B | CD4Tconv | CD8Tex | DC | Endothelial | Fibroblasts | Malignant | Mast | Mono/Macro | Pericytes | Plasma | Tprolif | Treg
T020103_ESCA_GSE173950	TISCH2	9544	12	B | CD4Tconv | CD8T | DC | Endothelial | Epithelial | Fibroblasts | Mast | Mono/Macro | Myofibroblasts | Plasma | Tprolif
T020104_GCTB_GSE168664	TISCH2	12380	5	CD8T | Endothelial | Fibroblasts | Mono/Macro | Tprolif
T020105_Glioma_GSE141383	TISCH2	10499	5	Endothelial | Fibroblasts | Malignant | Mono/Macro | Oligodendrocyte
T020106_Glioma_GSE141460	TISCH2	6385	6	CD8Tex | Endothelial | Malignant | Microglia | Oligodendrocyte | OPC
T020107_Glioma_GSE162631	TISCH2	98446	5	CD8T | Endothelial | Microglia | Mono/Macro | Mural cell
T020108_Glioma_GSE163108_10X	TISCH2	24652	6	CD4Tconv | CD8T | Mono/Macro | Oligodendrocyte | Tprolif | Treg
T020109_Glioma_GSE163108_Smartseq2	TISCH2	8244	3	CD4Tconv | CD8T | Treg
T020110_LSCC_GSE150321	TISCH2	12687	13	B | CD4Tconv | CD8Tex | DC | Endothelial | Epithelial | Fibroblasts | Malignant | Mast | Mono/Macro | Myofibroblasts | Tprolif | Treg
T020111_NPC_GSE150430	TISCH2	45959	10	B | CD4Tconv | CD8T | DC | Malignant | Mono/Macro | pDC | Plasma | Tprolif | Treg
T020112_NPC_GSE162025	TISCH2	176440	10	B | CD4Tconv | CD8T | DC | Malignant | Mono/Macro | NK | Plasma | Tprolif | Treg
T020113_OSCC_GSE172577	TISCH2	57141	11	CD8T | Ductal | Endothelial | Epithelial | Gland | Keratinocytes | Malignant | Mast | Mono/Macro | NK | Treg
T020114_HNSC_GSE180268	TISCH2	51936	20	0 | 1 | 10 | 11 | 12 | 13 | 14 | 15 | 16 | 17 | 18 | 19 | 2 | 3 | 4 | 5 | 6 | 7 | 8 | 9
T020115_KICH_GSE159115	TISCH2	2850	5	CD8Tex | Endothelial | Malignant | Mono/Macro | Pericytes
T020116_KIPAN_GSE154763	TISCH2	28930	3	DC | Mast | Mono/Macro
T020117_KIPAN_GSE159913	TISCH2	15343	4	DC | Epithelial | Mono/Macro | NK
T020118_KIRC_GSE121636	TISCH2	25309	10	B | CD4Tconv | CD8T | CD8Tex | DC | Mono/Macro | NK | Plasma | Tprolif | Treg
T020119_KIRC_GSE159115	TISCH2	27204	8	CD8T | Endothelial | Epithelial | Erythroblasts | Malignant | Mono/Macro | Pericytes | Plasma
T020120_KIRC_GSE171306	TISCH2	11413	10	CD4Tconv | CD8T | Endothelial | Fibroblasts | Malignant | Mast | Mono/Macro | Neutrophils | NK | Tprolif
T020121_LIHC_GSE146115	TISCH2	3134	5	B | CD8T | Malignant | Mono/Macro | Tprolif
T020122_LIHC_GSE146409	TISCH2	2916	6	Endothelial | Epithelial | Fibroblasts | Hepatocytes | Malignant | Mono/Macro
T020123_LIHC_GSE166635	TISCH2	22598	11	B | CD8T | DC | Endothelial | Epithelial | Fibroblasts | Malignant | Mast | Mono/Macro | Tprolif | Treg
T020124_LIHC_GSE179795	TISCH2	2352	4	CD8T | ILC | Mono/Macro | NK
T020125_HB_GSE180665	TISCH2	46257	5	Endothelial | Hepatocytes | Kupffer | Malignant | Stellate
T020126_MB_GSE155446	TISCH2	37445	4	CD8T | Malignant | Mono/Macro | Neutrophils
T020127_MM_GSE143317	TISCH2	4882	8	B | CD4Tconv | CD8T | Erythrocytes | Malignant | Mono/Macro | Neutrophils | NK
T020128_MM_GSE151310	TISCH2	54311	4	CD4Tconv | CD8T | CD8Tex | Tprolif
T020129_MM_GSE154763	TISCH2	7619	3	DC | Mono/Macro | pDC
T020130_MM_GSE161801	TISCH2	204045	9	B | CD8T | DC | Erythroblasts | Malignant | Mono/Macro | NK | Progenitors | Tprolif
T020131_MM_GSE164551	TISCH2	31125	9	B | CD4Tconv | CD8T | DC | Erythrocytes | Mono/Macro | NK | Plasma | Tprolif
T020132_MM_GSE175385	TISCH2	79277	2	Malignant | Plasma
T020133_NB_GSE154037	TISCH2	9008	12	0 | 1 | 10 | 11 | 2 | 3 | 4 | 5 | 6 | 7 | 8 | 9
T020134_NHL_GSE147944	TISCH2	11245	9	B | CD8T | Endothelial | Epithelial | Fibroblasts | Mono/Macro | Pericytes | Plasma | Tprolif
T020135_MF_GSE165623	TISCH2	9705	11	B | CD4Tconv | CD8T | DC | Endothelial | Fibroblasts | Keratinocytes | Malignant | Mono/Macro | Myofibroblasts | Neutrophils
T020136_PCFCL_GSE173820	TISCH2	3926	9	B | CD4Tconv | CD8T | DC | Endothelial | Epithelial | Fibroblasts | Mono/Macro | Myofibroblasts
T020137_MF_GSE173820	TISCH2	5270	9	CD4Tconv | CD8T | DC | Endothelial | Epithelial | Fibroblasts | Malignant | Mono/Macro | Myofibroblasts
T020138_DLBC_GSE175510	TISCH2	1412	4	B | CD8T | Malignant | Mono/Macro
T020139_NSCLC_GSE146100	TISCH2	10996	11	B | CD4Tconv | CD8T | DC | Endothelial | Epithelial | Fibroblasts | Mast | Mono/Macro | NK | Treg
T020140_NSCLC_GSE148071	TISCH2	82267	10	Alveolar | Basal | CD8T | Endothelial | Epithelial | Fibroblasts | Malignant | Mono/Macro | Plasma | Tprolif
T020141_NSCLC_GSE149655	TISCH2	9579	9	Alveolar | CD8Tex | Ciliated | Club | Endothelial | Fibroblasts | Mast | Mono/Macro | Myofibroblasts
T020142_NSCLC_GSE150660	TISCH2	5397	6	CD4Tconv | CD8T | CD8Tex | DC | Malignant | Mono/Macro
T020143_NSCLC_GSE151537	TISCH2	2948	5	CD4Tconv | CD8T | CD8Tex | Tprolif | Treg
T020144_NSCLC_GSE153935	TISCH2	5859	11	Alveolar | CD8T | CD8Tex | Endothelial | Epithelial | Fibroblasts | Mast | Mono/Macro | Myofibroblasts | Plasma | Tprolif
T020145_NSCLC_GSE162498	TISCH2	65051	7	CD4Tconv | CD8T | Epithelial | Mono/Macro | NK | Tprolif | Treg
T020146_NSCLC_GSE176021_aPD1	TISCH2	493690	8	B | CD4Tconv | CD8T | CD8Tex | DC | NK | Tprolif | Treg
T020147_NSCLC_GSE179373	TISCH2	12846	3	CD4Tconv | CD8T | CD8Tex
T020148_OS_GSE162454	TISCH2	46283	8	CD4Tconv | CD8Tex | Endothelial | Fibroblasts | Malignant | Mono/Macro | Osteoblasts | Plasmocytes
T020149_OV_EMTAB8107	TISCH2	32386	8	B | CD8T | Endothelial | Fibroblasts | Malignant | Mono/Macro | Myofibroblasts | Plasma
T020150_OV_GSE130000	TISCH2	11211	5	CD8Tex | Fibroblasts | Malignant | Mono/Macro | Myofibroblasts
T020151_OV_GSE147082	TISCH2	9788	10	B | CD4Tconv | CD8T | Endothelial | Fibroblasts | Malignant | Mono/Macro | Myofibroblasts | Plasma | Tprolif
T020152_OV_GSE151214	TISCH2	57389	9	CD4T | CD8T | Endothelial | Epithelial | Fibroblasts | Malignant | Mast | Mono/Macro | Myofibroblasts
T020153_OV_GSE154600	TISCH2	41676	11	B | CD8T | CD8Tex | Endothelial | Epithelial | Fibroblasts | Malignant | Mono/Macro | Myofibroblasts | Plasma | Tprolif
T020154_OV_GSE154763	TISCH2	3888	2	DC | Mono/Macro
T020155_OV_GSE158722	TISCH2	96846	4	CD8T | Fibroblasts | Malignant | Mono/Macro
T020156_PAAD_GSE141017	TISCH2	4917	4	CD8T | Fibroblasts | Malignant | Mono/Macro
T020157_PAAD_GSE148673	TISCH2	6187	6	B | CD8T | Epithelial | Malignant | Mono/Macro | NK
T020158_PAAD_GSE154763	TISCH2	2853	3	DC | Mast | Mono/Macro
T020159_PAAD_GSE154778	TISCH2	14815	6	CD8T | Epithelial | Fibroblasts | Malignant | Mono/Macro | Plasma
T020160_PAAD_GSE158356	TISCH2	3971	6	Acinar | B | CD8T | Epithelial | Fibroblasts | Mono/Macro
T020161_PAAD_GSE162708	TISCH2	22133	9	B | CD8T | Endothelial | Fibroblasts | Malignant | Mast | Mono/Macro | Myofibroblasts | NK
T020162_PAAD_GSE165399	TISCH2	9566	10	Acinar | B | Ductal | Endothelial | Fibroblast | Malignant | Mono/Macro | Plasma | Stellate | Tprolif
T020163_PRAD_GSE176031	TISCH2	18710	9	CD8T | Epithelial | Fibroblasts | Malignant | Mast | Mono/Macro | Plasma | Progenitor | Treg
T020164_Neurofibroma_GSE163028	TISCH2	13152	6	DC | Endothelial | Fibroblasts | HSC | Pericytes | Schwann
T020165_MPNST_GSE165826	TISCH2	4754	5	CD8T | Fibroblasts | Mono/Macro | Myofibroblasts | Neural crest
T020166_PRAD_GSE137829	TISCH2	25323	10	B | CD8Tex | Endothelial | Epithelial | Fibroblasts | Malignant | Mast | Mono/Macro | Myofibroblasts | Plasma
T020168_PRAD_GSE143791	TISCH2	36850	15	B | CD4T | CD8T | DC | Endothelial | Erythroid | Malignant | Mono/Macro | NK | Osteoblasts | Osteoclasts | pDC | Pericytes | Plasma | Progenitor
T020170_PRAD_GSE172301	TISCH2	102740	9	B | CD8T | Endothelial | Epithelial | Fibroblasts | Mast | Mono/Macro | Plasma | SMC
T020172_SS_GSE131309_10X	TISCH2	9205	4	Endothelial | Fibroblasts | Malignant | Mono/Macro
T020173_SS_GSE131309_Smartseq2	TISCH2	7109	9	B | CD8T | CD8Tex | Endothelial | Epithelial | Fibroblasts | Malignant | Mast | Mono/Macro
T020174_GIST_GSE162115	TISCH2	34707	11	B | CD4Tconv | CD8T | DC | Endothelial | Malignant | Mono/Macro | NK | Plasma | SMC | Tprolif
T020175_PPB_GSE163678	TISCH2	12239	4	Endothelial | Malignant | Mono/Macro | Pericytes
T020176_SCC_GSE145328	TISCH2	24746	5	CD8T | CD8Tex | Endothelial | Fibroblasts | Tprolif
T020177_SCLC_GSE150766	TISCH2	1924	6	B | CD4Tconv | CD8Tex | Malignant | Mono/Macro | NK
T020178_SKCM_GSE134388_aPD1	TISCH2	3632	9	CD8T | DC | Endothelial | Fibroblasts | Keratinocytes | Mast | Mono/Macro | Myofibroblasts | SMC
T020179_SKCM_GSE159251	TISCH2	89946	4	CD4Tconv | CD8T | CD8Tex | Tprolif
T020180_SKCM_GSE166181_aPD1	TISCH2	7746	2	CD8T | Tprolif
T020181_SKCM_GSE179373	TISCH2	9674	4	CD8T | CD8Tex | NK | TProlif
T020182_STAD_GSE167297	TISCH2	22126	9	B | CD8T | DC | Endothelial | Epithelial | Fibroblasts | Mast | Mono/Macro | Plasma
T020183_THCA_GSE148673	TISCH2	19368	11	B | CD4Tconv | CD8T | CD8Tex | DC | Endothelial | Fibroblasts | Malignant | Mono.Macro | Neutrophils | Tprolif
T020184_THCA_GSE154763	TISCH2	5312	4	DC | Mast | Mono/Macro | pDC
T020185_THCA_GSE163203	TISCH2	1558	5	Epithelial | Fibroblasts | Mono/Macro | pDC | Plasma
T020186_UCEC_GSE154763	TISCH2	8808	4	DC | Mast | Mono/Macro | pDC
T020187_UVM_GSE138433	TISCH2	12586	4	CD8T | Endothelial | Malignant | Mono/Macro
T020188_UVM_GSE160883	TISCH2	12604	4	CD8T | Malignant | Mono/Macro | Photoreceptor
T020189_UVM_GSE169609	TISCH2	8762	2	B | CD8T
T020190_SCC_GSE145328	TISCH2	24746	5	CD8T | CD8Tex | Endothelial | Fibroblasts | Tprolif
TGCT_GSE197778	Shi et al.	16123	8	B | CD4T | CD8T | Endothelial | Epithelial | ILC | Myeloid | Stromal
TNBC_GSE169246	Shi et al.	400520	8	B | CD4T | CD8T | Endothelial | Epithelial | ILC | Myeloid | Stromal
UVM_GSE138433	Shi et al.	9761	8	B | CD4T | CD8T | Endothelial | Epithelial | ILC | Myeloid | Stromal
UVM_GSE139829	Shi et al.	75631	8	B | CD4T | CD8T | Endothelial | Epithelial | ILC | Myeloid | Stromal

### Sheet: hECA v2
dataset	source	n_cells	n_genes	data_type	n_original_labels	original_labels
RNA-Adipose	hECA	129919	42117	log_normalized	20	Activated T cell | Adipocyte | Adipocyte progenitor cell | Adipocyte stem cell | B cell | Committed preadipocyte | Dendritic cell | Endothelial cell | Fibroblast | Interstitial cell | Lymphatic endothelial cell | Macrophage | Mast cell | Microvascular endothelial cell | Monocyte | Naive T cell | Pericyte | Smooth muscle cell | T cell | Unclassified
RNA-Adrenal_gland	hECA	433157	42117	log_normalized	14	Capsular cell | Chromaffin cell | Endothelial cell | Lymphoid cell | Megakaryocyte | Myeloid cell | Neuron | Schwann cell | Schwann cell precursors (SCPs) | Steroidogenic cortical cell | Stromal cell | Sympathetic neuron | Unclassified | Vascular endothelial cell
RNA-Bladder	hECA	35162	42117	log_normalized	21	B cell | Capillary endothelial cell | Endothelial cell | Fibroblast | Lymphatic endothelial cell | Macrophage | Mast cell | Monocyte | Myofibroblast | NK T cell | NK cell | Pericyte | Perineural epithelial cell | Plasma B cell | Plasmacytoid dendritic cell | Schwann cell | Smooth muscle cell | Stromal cell | T cell | Unclassified | Urothelial cell
RNA-Blood	hECA	1146205	42117	log_normalized	38	B cell | CD4 T cell | CD4 Treg | CD8 T cell | Conventional dendritic cell | Dendritic cell | Double negative T cell | Double positive T cell | Early T-cell precursor | Eosinophilic granulocyte | Erythrocyte | Erythroid progenitor cell | Haematopoietic stem and progenitor cell | Haematopoietic stem cell | ILC3 | Lymphoid cell | MAIT cell | Macrophage | Megakaryocyte | Megakaryocyte-erythrocyte progenitor (MEP) | Memory B cell | Memory CD4 T cell | Memory CD8 T cell | Monocyte | Monocyte-dendritic progenitor (MDP) | Multipotent progenitor (MPP) | Myeloid cell | NK T cell | NK cell | Naive B cell | Naive CD4 T cell | Naive CD8 T cell | Plasma B cell | Plasmacytoid dendritic cell | Pre-B cell | Pro-B cell | T cell | Unclassified
RNA-Bone_marrow	hECA	641619	42117	log_normalized	48	B cell | Basophilic granulocyte | CD4 T cell | CD4 Treg | CD8 T cell | Common lymphoid progenitor (CLP) | Common myeloid progenitor (CMP) | Conventional dendritic cell | Dendritic cell | Double negative T cell | Double positive T cell | Early T-cell precursor | Endothelial cell | Erythrocyte | Erythroid progenitor cell | Granulocyte | Granulocyte-monocyte progenitor (GMP) | Haematopoietic stem and progenitor cell | Haematopoietic stem cell | ILC3 | Lymphoid cell | MAIT cell | Macrophage | Megakaryocyte | Megakaryocyte-erythrocyte progenitor (MEP) | Megakaryocytic progenitor cell | Memory B cell | Memory CD4 T cell | Memory CD8 T cell | Mesenchymal cell | Monocyte | Monocyte-dendritic progenitor (MDP) | Multipotent progenitor (MPP) | Myeloid cell | NK T cell | NK cell | Naive B cell | Naive CD4 T cell | Naive CD8 T cell | Neutrophilic granulocyte | Neutrophilic myelocyte | Plasma B cell | Plasmacytoid dendritic cell | Pre conventional dendritic cell | Pre-B cell | Pro-B cell | T cell | Unclassified
RNA-Brain	hECA	214057	42117	log_normalized	18	Astrocyte | Endothelial cell | Ependymal cell | Excitatory neuron | Granule cell | Inhibitory neuron | Microglia | Neural progenitor cell | Neuron | Oligodendrocyte | Oligodendrocyte precursor cell | PV inhibitory neuron | Progenitor cell | Proliferating cell | Purkinje cell | Unclassified | VIP inhibitory neuron | Vascular cell
RNA-Breast	hECA	11227	42117	log_normalized	13	B cell | Basal cell | Endothelial cell | Fibroblast | Luminal cell | Lymphatic endothelial cell | Macrophage | Mast cell | NK cell | Pericyte | Plasma B cell | T cell | Vascular smooth muscle cell
RNA-Bronchi	hECA	144812	42117	log_normalized	42	Adventitial fibroblast | Alveolar fibroblast | Artery endothelial cell | Basal cell | Bronchial smooth muscle cell | Brush cell | Capillary endothelial cell | Ciliated cell | Conventional dendritic cell | Cytotoxic T cell | Dendritic cell | Epithelial progenitor cell | Erythroid-like cell | FOXN4+ cell | Fibroblast | Goblet cell | Immature B cell | Ionocyte cell | Lymphatic endothelial cell | Macrophage | Mast cell | Memory B cell | Memory CD4 T cell | Memory CD8 T cell | Monocyte | Myofibroblast | NK cell | NKT cell | Naive B cell | Naive CD4 T cell | Neuroendocrine cell | Neuron | Neutrophilic granulocyte | Plasma cell | Plasmacytoid dendritic cell | Secretory cell | Treg cell | Tuft cell | Type I alveolar cell | Type II alveolar cell | Vascular smooth muscle cell | Vein endothelial cell
RNA-Eye	hECA	159337	42117	log_normalized	16	Amacrine cell | Astrocyte | Bipolar cell | Cone | Epithelial cell | Horizontal cell | Keratocyte | Microglia | Muller cell | OFF-BC | ON-BC | Pericyte | Retinal ganglion cell | Rod | Unclassified | Vascular endothelial cell
RNA-Femur	hECA	5834	42117	log_normalized	8	B cell | Endothelial cell | Erythrocyte | Granulocyte | Monocyte | Osteoblast | Plasmacytoid dendritic cell | T cell
RNA-Gallbladder	hECA	17045	42117	log_normalized	10	Cholangiocyte | Endothelial cell | Epithelial cell | Fibroblast | Lymphoid cell | Macrophage | Myeloid cell | Smooth muscle cell | Stromal cell | T cell
RNA-Heart	hECA	1933545	42117	log_normalized	51	Activated CD4 T cell | Activated fibroblast | Adipocyte | Artery endothelial cell | Atrial cardiomyocyte cell | Atrioventricular node P cell | Atrioventricular node bundle cell | B cell | CD4 T helper | CD8 T te cell | CD8 T trans cell | Capillary endothelial cell | Cardiomyocyte cell | Dendritic cell | Effector CD8 T cell | Endocardial cell | Endothelial cell | Erythrocyte | Fibroblast | ILC | Lymphatic endothelial cell | Lymphoid cell | MAIT cell | Macrophage | Mast cell | Megakaryocyte | Memory CD8 T cell | Mesothelial cell | Monocyte | Monocyte-derived macrophage | Myeloid cell | NK T cell | NK cell | Naive CD4 T cell | Neuroglial cell | Neuron | Neutrophilic granulocyte | Pericyte | Plasma cell | Proliferating macrophage | Purkinje cell | Regulatory CD4 T cell | Schwann cell | Sinoatrial node P cell | Smooth muscle cell | T cell | Unclassified | Vascular endothelial cell | Vein endothelial cell | Ventricle cardiomyocyte cell | gdT
RNA-Intestine	hECA	465681	42117	log_normalized	30	Absorptive cell | B cell | CD8 T cell | Dendritic cell | Endothelial cell | Enteric glial cell | Enterocyte | Enterocyte progenitor | Enteroendocrine cell | Epithelial cell | Erythrocyte | Fibroblast | Goblet cell | Lymphatic endothelial cell | Macrophage | Mast cell | Mesenchymal cell | Mesothelial cell | Myeloid cell | Myofibroblast | Neuron | Neutrophilic granulocyte | Paneth cell | Plasma B cell | Smooth muscle cell | Stromal cell | T cell | Tuft cell | Unclassified | Vascular endothelial cell
RNA-Kidney	hECA	252502	42117	log_normalized	71	B cell | CD4 T cell | CD4 Treg | CD8 T cell | Capillary endothelial cell | Collecting duct | Common myeloid progenitor (CMP) | Conventional dendritic cell | Conventional dendritic cell 1 | Conventional dendritic cell 2 | Cytotoxic CD8 T cell | Dendritic cell | Distal convoluted tubule | Endothelial cell | Enteric glial cell | Eosinophilic granulocyte | Epithelial cell | Epithelial progenitor cell | Erythrocyte | Erythroid progenitor cell | Fibroblast | Granulocyte-monocyte progenitor (GMP) | Helper T cell | ILC | ILC2 | ILC3 | Intercalated cell | Interstitial cell | Juxtaglomerular cell | Keratinocyte | Langerhans cell | Loop of henle | Loop of henle progenitor | Lymphoid cell | Macrophage | Mast cell | Megakaryocyte-erythrocyte progenitor (MEP) | Mesangial cell | Mesenchymal cell | Mesodermal killer cell | Mesothelial cell | Monocyte | Monocyte derived dendritic cell | Multipotent hematopoietic progenitor | Multipotent progenitor (MPP) | Muscle satellite cell | Myeloid cell | Myofibroblast | NK T cell | NK cell | Neuroglial cell | Neuron | Neutrophilic granulocyte | Oligodendrocyte precursor cell | Podocyte | Principle cell | Pro-B cell | Progenitor cell | Proliferating cell | Proximal convoluted tubule | Proximal convoluted tubule progenitor | Renal tubular epithelial cell | Smooth muscle cell | Stromal cell | T cell | Tissue-resident macrophage | Unclassified | Ureteric bud cell | Ureteric epithelial cell | Vascular endothelial cell | Vascular smooth muscle cell
RNA-Liver	hECA	496787	42117	log_normalized	27	B cell | CD4 T cell | CD8 T cell | Cholangiocyte | Conventional dendritic cell 1 | Conventional dendritic cell 2 | Dendritic cell | Endothelial cell | Granulocyte | Hepatic stellate cell | Hepatocyte | Kupffer cell | Lymphoid cell | Mast cell | Mig.cDC | Monocyte | Myeloid cell | NK T cell | NK cell | Neutrophilic granulocyte | Pericyte | Plasma B cell | Sinusoidal endothelial cell | T cell | Unclassified | Vascular endothelial cell | pDC
RNA-Lung	hECA	1329943	42117	log_normalized	47	Adventitial fibroblast | Alveolar fibroblast | Artery endothelial cell | Basal cell | Bronchial smooth muscle cell | CD8 T cell | Capillary endothelial cell | Ciliated cell | Conventional dendritic cell | Cytotoxic T cell | Dendritic cell | Effector T cell | Epithelial progenitor cell | Erythroid-like cell | FOXN4+ cell | Fibroblast | Goblet cell | Immature B cell | Ionocyte cell | Lymphatic endothelial cell | Macrophage | Mast cell | Memory B cell | Memory CD4 T cell | Memory CD8 T cell | Mesothelial cell | Monocyte | Myofibroblast | NK cell | NKT cell | Naive B cell | Naive CD4 T cell | Naive CD8 T cell | Neuroendocrine cell | Neuron | Neutrophilic granulocyte | Pericyte | Plasma cell | Plasmacytoid dendritic cell | Secretory cell | Treg cell | Tuft cell | Type I alveolar cell | Type II alveolar cell | Unclassified | Vascular smooth muscle cell | Vein endothelial cell
RNA-Lymph_node	hECA	117047	42117	log_normalized	52	B cell | CD4 T cell | CD4 Treg | CD8 T cell | Common myeloid progenitor (CMP) | Conventional dendritic cell | Conventional dendritic cell 1 | Conventional dendritic cell 2 | Dendritic cell | Double negative T cell | Double positive T cell | Early T-cell precursor | Endothelial cell | Eosinophilic granulocyte | Erythrocyte | Erythroid progenitor cell | Fibroblast | Granulocyte-monocyte progenitor (GMP) | Haematopoietic stem and progenitor cell | Haematopoietic stem cell | ILC | ILC2 | ILC3 | MAIT cell | Macrophage | Mast cell | Megakaryocyte-erythrocyte progenitor (MEP) | Memory B cell | Memory CD4 T cell | Memory CD8 T cell | Mesenchymal cell | Monocyte | Monocyte-dendritic progenitor (MDP) | Multipotent hematopoietic progenitor | Multipotent progenitor (MPP) | Myeloid cell | Myofibroblast | NK T cell | NK cell | Naive B cell | Naive CD4 T cell | Naive CD8 T cell | Naive T cell | Neuron | Neutrophilic myelocyte | Plasma B cell | Plasmacytoid dendritic cell | Pre-B cell | Pro-B cell | Stromal cell | T cell | Vascular smooth muscle cell
RNA-Muscle	hECA	110873	42117	log_normalized	36	Adipocyte | Autonomic nervous system | B cell | CD4 T cell | CD8 T cell | Capillary endothelial cell | Endothelial cell | Epithelial cell | Erythrocyte | Fast skeletal muscle cell | Fibroblast | Inflammatory cell | Lymphatic endothelial cell | Lymphoid cell | Macrophage | Mast cell | Megakaryocyte | Mesenchymal cell | Mesothelial cell | Muscle progenitor cell | Myeloid cell | NK T cell | Neuron | Neutrophilic granulocyte | Orthochromatophilic erythroblast | Pericyte | Proliferating cell | Satellite cell | Schwann cell | Skeletal muscle cell | Smooth muscle cell | Stromal cell | T cell | Tendon cell | Unclassified | Vascular endothelial cell
RNA-Nose	hECA	17868	42117	log_normalized	17	B cell | Basal cell | Brush cell | Ciliated cell | Dendritic cell | Deuterosomal | Endothelial cell | Fibroblast | Goblet cell | Ionocyte | Monocyte | NK cell | Pericyte | Plasma B cell | Precursor cell | Secretory epithelial cell | Serous gland cell
RNA-Oesophagus	hECA	96397	42117	log_normalized	11	B cell | Endothelial cell | Epithelial cell | Fibroblast | Macrophage | Mast cell | Myeloid cell | NK cell | Plasma B cell | Smooth muscle cell | T cell
RNA-Oral_cavity	hECA	30667	42117	log_normalized	14	Basal cell | Capillary endothelial cell | Endothelial cell | Epithelial cell | Erythrocyte | Fibroblast | Lymphatic endothelial cell | Lymphoid cell | Mesenchymal cell | Muscle cell | Pericyte | Schwann cell | Unclassified | Vascular endothelial cell
RNA-Ovary	hECA	15307	42117	log_normalized	14	Endothelial cell | Epithelial cell | Epithelial progenitor cell | Fibroblast | Germ cell | Leydig cell | Macrophage | Myeloid cell | Myoid cell | Oocyte (Ootid/Ovum) | Sertoli cell | Smooth muscle cell | Stromal cell | Unclassified
RNA-Pancreas	hECA	121161	42117	log_normalized	35	Acinar cell | Alpha cell | B cell | Beta cell | Delta cell | Dendritic cell | Ductal cell | Endocrine cell | Endothelial cell | Enteric glial cell | Enteric nerval cell | Exocrine cell | Fibroblast | Gamma cell | Lymphatic endothelial cell | Lymphoid cell | Macrophage | Mast cell | Mesenchymal Progenitors | Mesenchymal cell | Mesothelial cell | Myeloid cell | NK cell | Neuron | Orthochromatophilic erythroblast | Pancreatic polypeptide cell (PP cell) | Pancreatic stellate cell (PSC) | Plasma B cell | Proliferating cell | Satellite cell | Schwann cell | Smooth muscle cell | Stromal cell | T cell | Vascular endothelial cell
RNA-Placenta	hECA	9845	42117	log_normalized	3	Epithelial cell | Macrophage | Stromal cell
RNA-Pleura	hECA	19695	42117	log_normalized	7	Fibroblast | Macrophage | Mesothelium | NK cell | Neutrophilic granulocyte | Perineural epithelial cell | Stromal cell
RNA-Prostate	hECA	170652	42117	log_normalized	23	Basal cell | CD8 T cell | Endocrine cell | Endothelial cell | Epithelial cell | Epithelial stem cell | Erythroid progenitor cell | Fibroblast | Luminal cell | Lymphoid cell | Macrophage | Mast cell | Monocyte | Monocyte-derived macrophage | Myeloid cell | NK T cell | Neuroendocrine cell | Neutrophilic myelocyte | Pericyte | Smooth muscle cell | Stromal cell | T cell | Unclassified
RNA-Rib	hECA	4928	42117	log_normalized	4	Chondrocyte | Endothelial cell | Fibroblast | Osteoclast
RNA-Salivary_gland	hECA	26959	42117	log_normalized	22	B cell | Basal cell | CD4 T cell | CD8 T cell | Ductal cell | Endothelial cell | Fibroblast | Helper T cell | Ionocyte | Lymphatic endothelial cell | Macrophage | Memory B cell | Monocyte | Myoepithelial cell | NK cell | Naive B cell | Neutrophilic granulocyte | Pericyte | Plasma B cell | Serous gland cell | T cell | Unclassified
RNA-Skin	hECA	562771	42117	log_normalized	73	B cell | CD4 T cell | CD4 Treg | CD8 T cell | CD8 Treg | Common myeloid progenitor (CMP) | Conventional dendritic cell | Conventional dendritic cell 1 | Conventional dendritic cell 2 | Cytotoxic CD8 T cell | Dendritic cell | Endothelial cell | Enteric glial cell | Enteroendocrine cell | Eosinophilic granulocyte | Epithelial cell | Epithelial stem cell | Erythrocyte | Erythroid progenitor cell | Fibroblast | Follicular epithelial cell | Granulocyte-monocyte progenitor (GMP) | Helper T cell | ILC | Keratinocyte | Langerhans cell | Lymphatic endothelial cell | Lymphoid cell | Macrophage | Macrophage dendritic cell progenitor | Mast cell | Megakaryocyte | Megakaryocyte-erythrocyte progenitor (MEP) | Melanocyte | Memory B cell | Memory CD4 T cell | Memory CD8 T cell | Mesenchymal cell | Mesodermal killer cell | Mesothelial cell | Monocyte | Monocyte derived dendritic cell | Monocyte-derived macrophage | Multipotent hematopoietic progenitor | Multipotent progenitor (MPP) | Muscle cell | Muscle satellite cell | Myeloid cell | Myofibroblast | NK T cell | NK cell | Naive B cell | Naive CD4 T cell | Naive CD8 T cell | Neuron | Neutrophilic granulocyte | Oligodendrocyte precursor cell | Pericyte | Plasma B cell | Plasmacytoid dendritic cell | Pre-B cell | Pro-B cell | Proliferating cell | Schwann cell | Skeletal muscle cell | Smooth muscle cell | Stromal cell | Sweat gland cell | T cell | Tissue-resident macrophage | Unclassified | Vascular endothelial cell | Vascular smooth muscle cell
RNA-Spinal_cord	hECA	961284	42117	log_normalized	25	Astrocyte | Endothelial cell | Ependymal cell | Epithelial cell | Erythrocyte | Fibroblast | Floor plate (FP) cell | Mesenchymal cell | Microglia | Midplate (MP) cell | Motor neuron | Multipotent hematopoietic progenitor | Myofibroblast | Neural progenitor cell | Neuron | Oligodendrocyte | Oligodendrocyte precursor cell | Pericyte | Progenitor cell | Roof plate (RP) cell | Schwann cell | Sympathetic neuron | Unclassified | Vascular epithelial cell | Vascular leptomeningeal cell
RNA-Spleen	hECA	424260	42117	log_normalized	75	Alveolar macrophage | B cell | CD4 T cell | CD4 Tem | CD4 Treg | CD4 Trm | CD8 T cell | CD8 Tem | CD8 Trm | Common lymphoid progenitor (CLP) | Common myeloid progenitor (CMP) | Conventional dendritic cell | Conventional dendritic cell 1 | Conventional dendritic cell 2 | Dendritic cell | Double negative T cell | Double positive T cell | Early T-cell precursor | Endothelial cell | Enteric glial cell | Enteroendocrine cell | Eosinophilic granulocyte | Epithelial cell | Erythrocyte | Erythroid progenitor cell | Fibroblast | Granulocyte | Granulocyte-monocyte progenitor (GMP) | Haematopoietic stem and progenitor cell | Haematopoietic stem cell | Helper T cell | ILC | ILC2 | ILC3 | Interstitial cell | Langerhans cell | Lymphoid cell | MAIT cell | Macrophage | Mast cell | Megakaryocyte | Megakaryocyte-erythrocyte progenitor (MEP) | Memory B cell | Memory CD4 T cell | Memory CD8 T cell | Mesenchymal cell | Mesodermal killer cell | Mesothelial cell | Monocyte | Monocyte derived dendritic cell | Monocyte-dendritic progenitor (MDP) | Multipotent hematopoietic progenitor | Multipotent progenitor (MPP) | Myeloid cell | Myofibroblast | NK T cell | NK cell | Naive B cell | Naive CD4 T cell | Naive CD8 T cell | Neuron | Neutrophilic granulocyte | Oligodendrocyte precursor cell | Plasma B cell | Plasmablast | Plasmacytoid dendritic cell | Pre-B cell | Pro-B cell | Progenitor cell | Smooth muscle cell | Stromal cell | T cell | Unclassified | Vascular endothelial cell | Vascular smooth muscle cell
RNA-Stomach	hECA	32952	42117	log_normalized	32	B cell | CD8 T cell | Chief cell | Chromaffin cell | Ciliated cell | D cell (X/A cell) | Endothelial cell | Enteric glial cell | Enteric nerval cell | Enterocyte | Epithelial cell | Fibroblast | Fundic gland | Goblet cell | Inflammatory cell | Lymphatic endothelial cell | Lymphoid cell | Macrophage | Mast cell | Mesothelial cell | Muscle cell | Myeloid cell | Neuroendocrine cell | Neuron | Orthochromatophilic erythroblast | Parietal cell | Pit cell | Smooth muscle cell | Stromal cell | T cell | Unclassified | Vascular endothelial cell
RNA-Testis	hECA	131924	42117	log_normalized	23	Differentiated spermatogonia | Differentiating spermatogonia | Endothelial cell | Epithelial cell | Erythrocyte | Fasciculata cell | Fibroblast | Germ cell | Leydig cell | Macrophage | Mesenchymal stromal cell | Myeloid cell | Myoid cell | Primary spermatocyte | Sertoli cell | Smooth muscle cell | Spermatid | Spermatogenic cell | Spermatogonia | Spermatogonial stem cell | Tubule cell | Unclassified | Vascular smooth muscle cell
RNA-Thymus	hECA	246294	42117	log_normalized	79	B cell | CD4 T cell | CD4 Tem | CD4 Treg | CD4 Trm | CD8 T cell | CD8 Tem | CD8 Trm | Capillary endothelial cell | Chondrocyte | Common myeloid progenitor (CMP) | Conventional dendritic cell | Cortical thymic epithelial cell | Dendritic cell | Double negative T cell | Double positive T cell | Early T-cell precursor | Endothelial cell | Enteric glial cell | Enteroendocrine cell | Eosinophilic granulocyte | Epithelial cell | Erythrocyte | Erythroid progenitor cell | Fast skeletal muscle cell | Fibroblast | Granulocyte-monocyte progenitor (GMP) | Haematopoietic stem cell | Helper T cell | ILC | ILC2 | ILC3 | Interstitial cell | Keratinocyte | Langerhans cell | Lymphatic endothelial cell | Lymphoid cell | MAIT cell | Macrophage | Mast cell | Medullary thymic epithelial cell | Megakaryocyte-erythrocyte progenitor (MEP) | Memory B cell | Memory CD4 T cell | Memory CD8 T cell | Mesenchymal cell | Mesodermal killer cell | Mesothelial cell | Monocyte | Monocyte-dendritic progenitor (MDP) | Multipotent hematopoietic progenitor | Multipotent progenitor (MPP) | Muscle satellite cell | Myeloid cell | Myofibroblast | NK T cell | NK cell | Naive B cell | Naive CD4 T cell | Naive CD8 T cell | Neuron | Neutrophilic granulocyte | Oligodendrocyte precursor cell | Osteoclast | Pericyte | Plasma B cell | Plasmacytoid dendritic cell | Positive T cell | Pro-B cell | Proliferating cell | Skeletal muscle cell | Smooth muscle cell | Stromal cell | T cell | TEC Ionocyte like | Transitional epithelial cell | Unclassified | Vascular endothelial cell | Vascular smooth muscle cell
RNA-Thyroid	hECA	8805	42117	log_normalized	6	Endothelial cell | Fibroblast | Follicular epithelial cell | Proliferating cell | Smooth muscle cell | Stromal cell
RNA-Trachea	hECA	72352	42117	log_normalized	30	B cell | Basal cell | CD4 T cell | CD8 T cell | Ciliated cell | Dendritic cell | Deuterosomal | Endothelial cell | Epithelial cell | Erythrocyte | Fibroblast | Goblet cell | Ionocyte | Macrophage | Mast cell | Mesenchymal cell | Monocyte | Myeloid cell | NK cell | Neuroendocrine cell | Pericyte | Plasma B cell | Precursor cell | SMG basal | SMG secretory | Secretory epithelial cell | Serous gland cell | Smooth muscle cell | T cell | Unclassified
RNA-Ureter	hECA	43061	42117	log_normalized	15	B cell | Basal cell | Endothelial cell | Fibroblast | Interstitial cell | Mast cell | Monocyte | Myeloid cell | Smooth muscle cell | Stromal cell | Superficial cell | T cell | Umbrella cell | Unclassified | Urothelial cell
RNA-Uterine_tube	hECA	65202	42117	log_normalized	15	B cell | Ciliated cell | Endothelial cell | Epithelial cell | Fibroblast | Lymphatic endothelial cell | Macrophage | Mast cell | Myeloid cell | Myofibroblast | Pericyte | Secretory epithelial cell | Smooth muscle cell | Stromal cell | T cell
RNA-Uterus	hECA	111954	42117	log_normalized	18	B cell | Basal decidual cell | Conventional dendritic cell | Endothelial cell | Epithelial cell | Fibroblast | ILC | Lymphatic endothelial cell | Macrophage | Myeloid cell | NK cell | Pericyte | Smooth muscle cell | Stromal cell | T cell | Trophoblast cell | Uterine perivascular cell | Vascular smooth muscle cell
RNA-Vessel	hECA	11934	42117	log_normalized	13	B cell | Basal cell | Endothelial cell | Epithelial cell | Fibroblast | Haematopoietic stem and progenitor cell | Macrophage | Mast cell | Mesenchymal cell | Smooth muscle cell | Stromal cell | Sympathetic neuron | T cell
